# Separation slang – Laboratory mice use low-frequency call repertoire during physical separation

**DOI:** 10.1101/2025.09.26.678748

**Authors:** Daniel Breslav, Michal Wojcik, Ursula Koch, Thorsten Becker

## Abstract

The discovery of a diverse repertoire of ultrasonic vocalizations (USVs) sparked interest in understanding their role in mouse social behavior. Social communication in mice is not just vocal, but multimodal and occurs mostly in close proximity. Aiming to unravel the impact direct physical interaction has on the vocal communication of same-sex mouse dyads, we separated mice through a divider preventing direct physical interaction, but allowing visual, olfactory and some tactile interaction through holes. Separated dyads emitted a distinct call repertoire consisting mainly of calls in or just above the human audible range (but not squeaks) as well as Noisy calls, and only to a lesser degree of USVs. Increasing the possibility for direct interaction through larger holes in the divider led to an adaption of the call repertoire. The separation-induced call repertoire was neither affected by sex, nor was it mouse strain specific, even though differences in spectro-temporal parameters and call class proportion occurred. Lastly, buspirone treatment showed no observable effect, suggesting anxiety to not be the main driver underlying the separation-induced call repertoire. We show that separated same-sex mouse dyads predominantly emit a call repertoire that until now has only been observed in isolation or during aversive stimulation.

## Supplementary material for "Separation slang – Laboratory mice use low-frequency call repertoire during physical separation": Archive containing .xlsx files for each figure.: m2m_distances.csv (part 1 of 3)

time_s	distance_px	sex	mouse_ID
0	0	Male	288
0.033333333	0	Male	288
0.066666667	0	Male	288
0.1	0	Male	288
0.133333333	0	Male	288
0.166666667	0	Male	288
0.2	0	Male	288
0.233333333	0	Male	288
0.266666667	0	Male	288
0.3	0	Male	288
0.333333333	0	Male	288
0.366666667	0	Male	288
0.4	0	Male	288
0.433333333	1404.759054	Male	288
0.466666667	1392.475853	Male	288
0.5	423.7983011	Male	288
0.533333333	427.4248472	Male	288
0.566666667	453.6805043	Male	288
0.6	462.818539	Male	288
0.633333333	484.0836705	Male	288
0.666666667	486.9876795	Male	288
0.7	501.1387034	Male	288
0.733333333	485.1494615	Male	288
0.766666667	498.7865275	Male	288
0.8	498.6231042	Male	288
0.833333333	492.3098618	Male	288
0.866666667	489.2627106	Male	288
0.9	479.8926963	Male	288
0.933333333	490.0255095	Male	288
0.966666667	487.1231877	Male	288
1	477.4641348	Male	288
1.033333333	481.4530091	Male	288
1.066666667	466.4000429	Male	288
1.1	467.8504034	Male	288
1.133333333	486.9630376	Male	288
1.166666667	494.9595943	Male	288
1.2	517.092835	Male	288
1.233333333	530.8295395	Male	288
1.266666667	542.0276746	Male	288
1.3	557.245009	Male	288
1.333333333	561.9475064	Male	288
1.366666667	562.6162102	Male	288
1.4	571.2337525	Male	288
1.433333333	555.6230737	Male	288
1.466666667	564.7344509	Male	288
1.5	548.0556541	Male	288
1.533333333	532.2189399	Male	288
1.566666667	507.4100906	Male	288
1.6	483.4976732	Male	288
1.633333333	476.8920213	Male	288
1.666666667	460.8882728	Male	288
1.7	459.5399874	Male	288
1.733333333	471.1199423	Male	288
1.766666667	477.4191031	Male	288
1.8	463.8027598	Male	288
1.833333333	455.3602969	Male	288
1.866666667	448.2588538	Male	288
1.9	429.3925943	Male	288
1.933333333	408.0012255	Male	288
1.966666667	381.2413933	Male	288
2	354.6448928	Male	288
2.033333333	348.5197268	Male	288
2.066666667	339.6292096	Male	288
2.1	337.4996296	Male	288
2.133333333	331.3200869	Male	288
2.166666667	340.6493799	Male	288
2.2	330.7642665	Male	288
2.233333333	324.1681662	Male	288
2.266666667	312.1169653	Male	288
2.3	300.8537851	Male	288
2.333333333	283.0282671	Male	288
2.366666667	267.2545603	Male	288
2.4	250.1699422	Male	288
2.433333333	250.1379619	Male	288
2.466666667	232.6929307	Male	288
2.5	223.6179778	Male	288
2.533333333	218.0481598	Male	288
2.566666667	207.2389925	Male	288
2.6	198.8818745	Male	288
2.633333333	179.5689283	Male	288
2.666666667	173.4618114	Male	288
2.7	168.0743883	Male	288
2.733333333	164.8059465	Male	288
2.766666667	160.9751534	Male	288
2.8	164.2832919	Male	288
2.833333333	161.3071604	Male	288
2.866666667	165.1090549	Male	288
2.9	165.1484181	Male	288
2.933333333	167.0748335	Male	288
2.966666667	166.1083983	Male	288
3	166.0752841	Male	288
3.033333333	166.0752841	Male	288
3.066666667	169.0739483	Male	288
3.1	164.0762018	Male	288
3.133333333	169.2955995	Male	288
3.166666667	172.2904524	Male	288
3.2	171.8429516	Male	288
3.233333333	178.8994131	Male	288
3.266666667	174.3932338	Male	288
3.3	179.6440926	Male	288
3.333333333	187.5366631	Male	288
3.366666667	188.3215336	Male	288
3.4	194.9204966	Male	288
3.433333333	196.3797342	Male	288
3.466666667	197.9747459	Male	288
3.5	197.3626104	Male	288
3.533333333	197.7397279	Male	288
3.566666667	205.153601	Male	288
3.6	198.9572818	Male	288
3.633333333	203.1944881	Male	288
3.666666667	221.5513484	Male	288
3.7	210.0095236	Male	288
3.733333333	223.376364	Male	288
3.766666667	232.7573844	Male	288
3.8	264.1703996	Male	288
3.833333333	272.8021261	Male	288
3.866666667	293.8588096	Male	288
3.9	299.8833106	Male	288
3.933333333	323.558341	Male	288
3.966666667	344.768038	Male	288
4	359.8013341	Male	288
4.033333333	372.7733896	Male	288
4.066666667	384.6881854	Male	288
4.1	392.6168616	Male	288
4.133333333	376.021276	Male	288
4.166666667	371.1347464	Male	288
4.2	374.0120319	Male	288
4.233333333	379.005277	Male	288
4.266666667	370.0864764	Male	288
4.3	363.1982929	Male	288
4.333333333	353.4091114	Male	288
4.366666667	332.434956	Male	288
4.4	316.267292	Male	288
4.433333333	305.6550343	Male	288
4.466666667	286.9233347	Male	288
4.5	294.9660997	Male	288
4.533333333	291.6521901	Male	288
4.566666667	297.8338463	Male	288
4.6	284.1020943	Male	288
4.633333333	282.7083303	Male	288
4.666666667	279.3027032	Male	288
4.7	283.2984292	Male	288
4.733333333	295.0610106	Male	288
4.766666667	312.9217154	Male	288
4.8	297.9463039	Male	288
4.833333333	305.1245647	Male	288
4.866666667	296.3460815	Male	288
4.9	291.7704577	Male	288
4.933333333	271.6265819	Male	288
4.966666667	261.2221277	Male	288
5	256.1249695	Male	288
5.033333333	265.3167918	Male	288
5.066666667	254.1200504	Male	288
5.1	254.2754412	Male	288
5.133333333	230.8679276	Male	288
5.166666667	219.317122	Male	288
5.2	220.4767561	Male	288
5.233333333	181.2456896	Male	288
5.266666667	175.1142484	Male	288
5.3	174.7483906	Male	288
5.333333333	173.9252713	Male	288
5.366666667	173.3580111	Male	288
5.4	179.1786818	Male	288
5.433333333	190.3943276	Male	288
5.466666667	220.4109798	Male	288
5.5	233.9316139	Male	288
5.533333333	251.0717029	Male	288
5.566666667	282.2994864	Male	288
5.6	286.4000698	Male	288
5.633333333	308.2985566	Male	288
5.666666667	306.3608983	Male	288
5.7	328.6411417	Male	288
5.733333333	334.7670832	Male	288
5.766666667	352.567724	Male	288
5.8	357.4716772	Male	288
5.833333333	365.9781414	Male	288
5.866666667	360.4941054	Male	288
5.9	326.0751447	Male	288
5.933333333	337.6047985	Male	288
5.966666667	347.2765469	Male	288
6	350.0357125	Male	288
6.033333333	366.2594709	Male	288
6.066666667	379.0646383	Male	288
6.1	393.5848066	Male	288
6.133333333	411.3514313	Male	288
6.166666667	414.4019788	Male	288
6.2	433.2320394	Male	288
6.233333333	446.0773476	Male	288
6.266666667	461.0694091	Male	288
6.3	490.5058613	Male	288
6.333333333	506.4118877	Male	288
6.366666667	518.4226075	Male	288
6.4	523.8263071	Male	288
6.433333333	538.9109388	Male	288
6.466666667	520.6092585	Male	288
6.5	500.7853832	Male	288
6.533333333	492.2641567	Male	288
6.566666667	500.1409801	Male	288
6.6	484.5802307	Male	288
6.633333333	483.4469981	Male	288
6.666666667	484.28504	Male	288
6.7	483.7065226	Male	288
6.733333333	477.8807383	Male	288
6.766666667	472.3272171	Male	288
6.8	476.2121376	Male	288
6.833333333	520.8185865	Male	288
6.866666667	528.6482763	Male	288
6.9	543.3323108	Male	288
6.933333333	539.4487928	Male	288
6.966666667	536.730845	Male	288
7	549.5243398	Male	288
7.033333333	569.9719291	Male	288
7.066666667	564.9823006	Male	288
7.1	580.6901067	Male	288
7.133333333	584.8495533	Male	288
7.166666667	600.5938728	Male	288
7.2	589.071303	Male	288
7.233333333	605.8184547	Male	288
7.266666667	598.3519031	Male	288
7.3	602.0797289	Male	288
7.333333333	597.5491612	Male	288
7.366666667	610.0573744	Male	288
7.4	604.9735531	Male	288
7.433333333	615.709347	Male	288
7.466666667	607.3565674	Male	288
7.5	615.8993424	Male	288
7.533333333	611.6616712	Male	288
7.566666667	609.1387362	Male	288
7.6	597.2947346	Male	288
7.633333333	575.2112655	Male	288
7.666666667	574.9608682	Male	288
7.7	573.8013594	Male	288
7.733333333	584.405681	Male	288
7.766666667	598.3686155	Male	288
7.8	610.7708245	Male	288
7.833333333	640.6660597	Male	288
7.866666667	640.2319892	Male	288
7.9	649.9423051	Male	288
7.933333333	659.4004853	Male	288
7.966666667	668.2050583	Male	288
8	685.6245328	Male	288
8.033333333	698.4275195	Male	288
8.066666667	715.7716116	Male	288
8.1	721.754806	Male	288
8.133333333	730.0972538	Male	288
8.166666667	720.3235384	Male	288
8.2	739.2807315	Male	288
8.233333333	752.7682246	Male	288
8.266666667	762.7856842	Male	288
8.3	777.9466563	Male	288
8.333333333	782.0006394	Male	288
8.366666667	811.6871318	Male	288
8.4	821.535757	Male	288
8.433333333	828.0338157	Male	288
8.466666667	825.3393242	Male	288
8.5	832.0390616	Male	288
8.533333333	828.5710591	Male	288
8.566666667	850.4781008	Male	288
8.6	857.9889277	Male	288
8.633333333	873.0366544	Male	288
8.666666667	877.7180641	Male	288
8.7	878.3643891	Male	288
8.733333333	813.8826697	Male	288
8.766666667	769.364673	Male	288
8.8	740.4167745	Male	288
8.833333333	718.6932586	Male	288
8.866666667	703.5524145	Male	288
8.9	707.4687272	Male	288
8.933333333	704.5977576	Male	288
8.966666667	706.4594822	Male	288
9	713.499124	Male	288
9.033333333	719.1307253	Male	288
9.066666667	724.8620558	Male	288
9.1	737.3479504	Male	288
9.133333333	749.022029	Male	288
9.166666667	747.1633021	Male	288
9.2	759.1271303	Male	288
9.233333333	755.7969304	Male	288
9.266666667	766.1135686	Male	288
9.3	763.8880808	Male	288
9.333333333	758.0402364	Male	288
9.366666667	756.6908219	Male	288
9.4	753.5734868	Male	288
9.433333333	754.9867549	Male	288
9.466666667	749.333704	Male	288
9.5	755.7737757	Male	288
9.533333333	759.2265801	Male	288
9.566666667	761.793279	Male	288
9.6	754.0358082	Male	288
9.633333333	773.2198911	Male	288
9.666666667	783.472399	Male	288
9.7	770.4836144	Male	288
9.733333333	765.6657234	Male	288
9.766666667	755.5726305	Male	288
9.8	754.2545989	Male	288
9.833333333	765.2326444	Male	288
9.866666667	756.5084269	Male	288
9.9	760.9290374	Male	288
9.933333333	751.0399457	Male	288
9.966666667	765.104568	Male	288
10	747.6556694	Male	288
10.03333333	751.1085141	Male	288
10.06666667	747.6556694	Male	288
10.1	749.7586278	Male	288
10.13333333	752.5862077	Male	288
10.16666667	744.2203975	Male	288
10.2	749.1068015	Male	288
10.23333333	748.4610878	Male	288
10.26666667	749.1468481	Male	288
10.3	748.4610878	Male	288
10.33333333	643.4974747	Male	288
10.36666667	647.0123646	Male	288
10.4	645.2015189	Male	288
10.43333333	644.4261013	Male	288
10.46666667	634.8330489	Male	288
10.5	634.7172599	Male	288
10.53333333	621.3276108	Male	288
10.56666667	608.8949006	Male	288
10.6	603.6058316	Male	288
10.63333333	573.6941694	Male	288
10.66666667	563.1207686	Male	288
10.7	560.022321	Male	288
10.73333333	559.0250442	Male	288
10.76666667	557.7902832	Male	288
10.8	577.3820226	Male	288
10.83333333	577.3820226	Male	288
10.86666667	575.3781365	Male	288
10.9	576.2230471	Male	288
10.93333333	598.9232004	Male	288
10.96666667	597.2378086	Male	288
11	596.6992542	Male	288
11.03333333	596.3958417	Male	288
11.06666667	596.936345	Male	288
11.1	589.7262077	Male	288
11.13333333	554.8233953	Male	288
11.16666667	536.2881688	Male	288
11.2	526.5225541	Male	288
11.23333333	510.405721	Male	288
11.26666667	493.5352064	Male	288
11.3	479.7301325	Male	288
11.33333333	471.4318615	Male	288
11.36666667	474.3047544	Male	288
11.4	487.312015	Male	288
11.43333333	466.0225316	Male	288
11.46666667	466.0225316	Male	288
11.5	465.5856527	Male	288
11.53333333	464.6859154	Male	288
11.56666667	465.5856527	Male	288
11.6	462.8876754	Male	288
11.63333333	465.1075145	Male	288
11.66666667	463.7682611	Male	288
11.7	463.7682611	Male	288
11.73333333	463.7682611	Male	288
11.76666667	462.8714724	Male	288
11.8	403.5467755	Male	288
11.83333333	400.7455552	Male	288
11.86666667	400.7804885	Male	288
11.9	410.3193878	Male	288
11.93333333	410.8345166	Male	288
11.96666667	416.3195888	Male	288
12	429.6347286	Male	288
12.03333333	437.041188	Male	288
12.06666667	443.8603384	Male	288
12.1	444.6268098	Male	288
12.13333333	452.6422428	Male	288
12.16666667	452.6245685	Male	288
12.2	464.3974591	Male	288
12.23333333	465.2418726	Male	288
12.26666667	484.8793664	Male	288
12.3	483.8016122	Male	288
12.33333333	475.6910762	Male	288
12.36666667	484.4213042	Male	288
12.4	470.6697356	Male	288
12.43333333	492.0254058	Male	288
12.46666667	521.5246878	Male	288
12.5	531.6859976	Male	288
12.53333333	530.2980294	Male	288
12.56666667	546.2325512	Male	288
12.6	535.1121378	Male	288
12.63333333	563.4971162	Male	288
12.66666667	571.8688661	Male	288
12.7	571.1357107	Male	288
12.73333333	598.4755634	Male	288
12.76666667	602.7171808	Male	288
12.8	609.9516374	Male	288
12.83333333	608.7897831	Male	288
12.86666667	611.2577198	Male	288
12.9	612.0661729	Male	288
12.93333333	611.478536	Male	288
12.96666667	612.0661729	Male	288
13	610.6422848	Male	288
13.03333333	609.7343684	Male	288
13.06666667	609.7343684	Male	288
13.1	607.7145712	Male	288
13.13333333	610.969721	Male	288
13.16666667	609.565419	Male	288
13.2	610.351538	Male	288
13.23333333	610.5219079	Male	288
13.26666667	610.351538	Male	288
13.3	606.4857789	Male	288
13.33333333	606.4222951	Male	288
13.36666667	607.6380502	Male	288
13.4	609.6498995	Male	288
13.43333333	610.8723271	Male	288
13.46666667	612.3740687	Male	288
13.5	595.3990259	Male	288
13.53333333	607.4248925	Male	288
13.56666667	610.5775954	Male	288
13.6	624.5158124	Male	288
13.63333333	642.4406587	Male	288
13.66666667	641.7889061	Male	288
13.7	642.1253772	Male	288
13.73333333	634.2002838	Male	288
13.76666667	645.9489144	Male	288
13.8	636.1485676	Male	288
13.83333333	654.0489278	Male	288
13.86666667	641.897967	Male	288
13.9	656.8142812	Male	288
13.93333333	648.2568935	Male	288
13.96666667	668.7278968	Male	288
14	654.5968225	Male	288
14.03333333	684.7262227	Male	288
14.06666667	673.4998144	Male	288
14.1	688.2419633	Male	288
14.13333333	695.4775338	Male	288
14.16666667	689.6934101	Male	288
14.2	701.1797202	Male	288
14.23333333	693.2474306	Male	288
14.26666667	681.7543546	Male	288
14.3	676.9468221	Male	288
14.33333333	660.0462105	Male	288
14.36666667	623.6104553	Male	288
14.4	619.0072697	Male	288
14.43333333	597.2244134	Male	288
14.46666667	598.2482762	Male	288
14.5	581.2022023	Male	288
14.53333333	559.8115754	Male	288
14.56666667	541.4000369	Male	288
14.6	530.3225434	Male	288
14.63333333	522.670068	Male	288
14.66666667	530.6797528	Male	288
14.7	520.8646657	Male	288
14.73333333	531.8467824	Male	288
14.76666667	531.7010438	Male	288
14.8	537.22714	Male	288
14.83333333	544.1837925	Male	288
14.86666667	556.8518654	Male	288
14.9	560.6826197	Male	288
14.93333333	575.3477209	Male	288
14.96666667	557.0008977	Male	288
15	564.9893804	Male	288
15.03333333	576.3688055	Male	288
15.06666667	584.96923	Male	288
15.1	590.6987388	Male	288
15.13333333	603.5039354	Male	288
15.16666667	606.2359277	Male	288
15.2	617.3726589	Male	288
15.23333333	630.4411154	Male	288
15.26666667	620.6005156	Male	288
15.3	650.0538439	Male	288
15.33333333	614.356574	Male	288
15.36666667	631.0633883	Male	288
15.4	606.756953	Male	288
15.43333333	619.4941485	Male	288
15.46666667	597.1440362	Male	288
15.5	595.0142855	Male	288
15.53333333	577.3820226	Male	288
15.56666667	595.101672	Male	288
15.6	588.6977153	Male	288
15.63333333	586.3659267	Male	288
15.66666667	579.3530875	Male	288
15.7	564.6529908	Male	288
15.73333333	565.128304	Male	288
15.76666667	559.3791201	Male	288
15.8	553.7300786	Male	288
15.83333333	546.1300211	Male	288
15.86666667	528.9026375	Male	288
15.9	532.9699804	Male	288
15.93333333	518.3840275	Male	288
15.96666667	518.8227057	Male	288
16	511.6756785	Male	288
16.03333333	503.0725594	Male	288
16.06666667	498.9639266	Male	288
16.1	493.87954	Male	288
16.13333333	493.5473635	Male	288
16.16666667	493.170356	Male	288
16.2	489.522216	Male	288
16.23333333	490.8625062	Male	288
16.26666667	485.8981375	Male	288
16.3	487.2094006	Male	288
16.33333333	484.5957078	Male	288
16.36666667	484.4553643	Male	288
16.4	483.7933443	Male	288
16.43333333	485.1494615	Male	288
16.46666667	487.9057286	Male	288
16.5	494.2924236	Male	288
16.53333333	501.5974482	Male	288
16.56666667	509.5919937	Male	288
16.6	500.8882111	Male	288
16.63333333	510.8864845	Male	288
16.66666667	503.6000397	Male	288
16.7	508.7022705	Male	288
16.73333333	513.1276644	Male	288
16.76666667	514.0087548	Male	288
16.8	521.2024559	Male	288
16.83333333	520.4325124	Male	288
16.86666667	532.7682423	Male	288
16.9	551.8731738	Male	288
16.93333333	542.9263302	Male	288
16.96666667	558.1576838	Male	288
17	552.9529817	Male	288
17.03333333	558.5525938	Male	288
17.06666667	508.1299047	Male	288
17.1	505.2682456	Male	288
17.13333333	496.0090725	Male	288
17.16666667	472.6309342	Male	288
17.2	441.6163493	Male	288
17.23333333	422.6440583	Male	288
17.26666667	412.0800893	Male	288
17.3	406.8722158	Male	288
17.33333333	405.2283307	Male	288
17.36666667	401.1545837	Male	288
17.4	401.9315862	Male	288
17.43333333	396.1577968	Male	288
17.46666667	402.6164428	Male	288
17.5	396.4706799	Male	288
17.53333333	394.9784804	Male	288
17.56666667	362.30512	Male	288
17.6	378.9683364	Male	288
17.63333333	349.755629	Male	288
17.66666667	329.8014554	Male	288
17.7	306.0800549	Male	288
17.73333333	288.7663415	Male	288
17.76666667	284.9227966	Male	288
17.8	274.4467161	Male	288
17.83333333	287.1793864	Male	288
17.86666667	283.4254752	Male	288
17.9	284.7630594	Male	288
17.93333333	282.5614977	Male	288
17.96666667	284.7630594	Male	288
18	284.7630594	Male	288
18.03333333	285.4400112	Male	288
18.06666667	284.2006334	Male	288
18.1	283.8045102	Male	288
18.13333333	288.1336495	Male	288
18.16666667	286.2254356	Male	288
18.2	286.5868106	Male	288
18.23333333	283.6705836	Male	288
18.26666667	279.2919619	Male	288
18.3	263.0361192	Male	288
18.33333333	258.1821063	Male	288
18.36666667	259.5380512	Male	288
18.4	250.7987241	Male	288
18.43333333	243.6062397	Male	288
18.46666667	247.2023463	Male	288
18.5	244.9693858	Male	288
18.53333333	245.3487314	Male	288
18.56666667	244.3767583	Male	288
18.6	246.6110298	Male	288
18.63333333	247.4873734	Male	288
18.66666667	246.1300469	Male	288
18.7	246.1300469	Male	288
18.73333333	247.008097	Male	288
18.76666667	246.058936	Male	288
18.8	247.4126108	Male	288
18.83333333	246.4731223	Male	288
18.86666667	246.4731223	Male	288
18.9	247.8245347	Male	288
18.93333333	246.0081299	Male	288
18.96666667	247.7821624	Male	288
19	247.7821624	Male	288
19.03333333	246.868386	Male	288
19.06666667	246.868386	Male	288
19.1	246.868386	Male	288
19.13333333	247.3236746	Male	288
19.16666667	246.868386	Male	288
19.2	247.3095227	Male	288
19.23333333	247.7599645	Male	288
19.26666667	247.7579464	Male	288
19.3	247.3095227	Male	288
19.33333333	247.3155879	Male	288
19.36666667	246.4183435	Male	288
19.4	246.4406622	Male	288
19.43333333	244.675295	Male	288
19.46666667	238.8137349	Male	288
19.5	229.8717033	Male	288
19.53333333	223.4032229	Male	288
19.56666667	219.2441561	Male	288
19.6	210.8008539	Male	288
19.63333333	164.9393828	Male	288
19.66666667	162.2498074	Male	288
19.7	174.5222049	Male	288
19.73333333	191.6585506	Male	288
19.76666667	192.0442657	Male	288
19.8	203.3346994	Male	288
19.83333333	215.0813799	Male	288
19.86666667	223.4323164	Male	288
19.9	233.9850423	Male	288
19.93333333	234.5570293	Male	288
19.96666667	240.5202694	Male	288
20	250.8405868	Male	288
20.03333333	249.6177077	Male	288
20.06666667	255.2645686	Male	288
20.1	262.9923953	Male	288
20.13333333	266.4301034	Male	288
20.16666667	276.8284667	Male	288
20.2	292.8275943	Male	288
20.23333333	301.6637201	Male	288
20.26666667	313.9824836	Male	288
20.3	317.9889935	Male	288
20.33333333	334.0688552	Male	288
20.36666667	324.422564	Male	288
20.4	322.8993651	Male	288
20.43333333	340.1940623	Male	288
20.46666667	340.0367627	Male	288
20.5	352.8229018	Male	288
20.53333333	364.6601157	Male	288
20.56666667	364.939721	Male	288
20.6	362.8456972	Male	288
20.63333333	376.4266197	Male	288
20.66666667	391.3885537	Male	288
20.7	418.9379429	Male	288
20.73333333	411.7001336	Male	288
20.76666667	439.9295398	Male	288
20.8	437.7784828	Male	288
20.83333333	483.3890772	Male	288
20.86666667	503.5176263	Male	288
20.9	528.5953083	Male	288
20.93333333	570.4778699	Male	288
20.96666667	557.5392363	Male	288
21	580.5824661	Male	288
21.03333333	569.8148822	Male	288
21.06666667	585.215345	Male	288
21.1	587.8128954	Male	288
21.13333333	608.7446098	Male	288
21.16666667	603.035654	Male	288
21.2	621.4635951	Male	288
21.23333333	604.6503122	Male	288
21.26666667	617.5597137	Male	288
21.3	627.7810128	Male	288
21.33333333	661.528533	Male	288
21.36666667	680.5798998	Male	288
21.4	712.705409	Male	288
21.43333333	719.1105617	Male	288
21.46666667	727.7671331	Male	288
21.5	740.2925098	Male	288
21.53333333	729.5375247	Male	288
21.56666667	736.2567487	Male	288
21.6	725.1158528	Male	288
21.63333333	731.1196892	Male	288
21.66666667	725.4598542	Male	288
21.7	724.4101048	Male	288
21.73333333	700.8166665	Male	288
21.76666667	649.754569	Male	288
21.8	693.7759004	Male	288
21.83333333	644.0194096	Male	288
21.86666667	664.7322769	Male	288
21.9	643.469502	Male	288
21.93333333	663.7657719	Male	288
21.96666667	647.1514506	Male	288
22	667.9595796	Male	288
22.03333333	657.0616409	Male	288
22.06666667	683.5393185	Male	288
22.1	682.8154948	Male	288
22.13333333	710.9711668	Male	288
22.16666667	716.3253451	Male	288
22.2	731.6857249	Male	288
22.23333333	747.4931438	Male	288
22.26666667	746.6009644	Male	288
22.3	756.4152299	Male	288
22.33333333	767.6157893	Male	288
22.36666667	775.0987034	Male	288
22.4	777.956297	Male	288
22.43333333	792.3515634	Male	288
22.46666667	797.4365178	Male	288
22.5	809.8302291	Male	288
22.53333333	826.6081296	Male	288
22.56666667	841.6281839	Male	288
22.6	857.0705922	Male	288
22.63333333	847.0047225	Male	288
22.66666667	861.2653482	Male	288
22.7	878.0535291	Male	288
22.73333333	911.0971408	Male	288
22.76666667	906.3625103	Male	288
22.8	953.3310023	Male	288
22.83333333	964.4946864	Male	288
22.86666667	992.8423843	Male	288
22.9	1011.958991	Male	288
22.93333333	1045.525705	Male	288
22.96666667	1060.468764	Male	288
23	1068.131078	Male	288
23.03333333	1077.878008	Male	288
23.06666667	1096.811743	Male	288
23.1	1098.336925	Male	288
23.13333333	1097.37505	Male	288
23.16666667	1087.016559	Male	288
23.2	1091.606614	Male	288
23.23333333	1108.224706	Male	288
23.26666667	1096.499886	Male	288
23.3	1097.421068	Male	288
23.33333333	1102.38877	Male	288
23.36666667	1091.720202	Male	288
23.4	1059.253039	Male	288
23.43333333	1058.346352	Male	288
23.46666667	1051.869288	Male	288
23.5	1045.693072	Male	288
23.53333333	1046.797975	Male	288
23.56666667	1032.926425	Male	288
23.6	1024.711667	Male	288
23.63333333	1028.517866	Male	288
23.66666667	1032.655799	Male	288
23.7	1040.329275	Male	288
23.73333333	1045.880012	Male	288
23.76666667	1052.893632	Male	288
23.8	1052.893632	Male	288
23.83333333	1060.774246	Male	288
23.86666667	1073.152832	Male	288
23.9	1069.617221	Male	288
23.93333333	1063.733989	Male	288
23.96666667	1065.891646	Male	288
24	1047.306068	Male	288
24.03333333	1063.857603	Male	288
24.06666667	1046.331687	Male	288
24.1	1048.90276	Male	288
24.13333333	1049.275941	Male	288
24.16666667	1046.759285	Male	288
24.2	1052.901705	Male	288
24.23333333	1056.273165	Male	288
24.26666667	1050.957659	Male	288
24.3	1069.864477	Male	288
24.33333333	1058.038279	Male	288
24.36666667	1072.038246	Male	288
24.4	1069.971962	Male	288
24.43333333	1077.267376	Male	288
24.46666667	1085.431711	Male	288
24.5	1087.067615	Male	288
24.53333333	1080.515618	Male	288
24.56666667	1071.190926	Male	288
24.6	1056.091852	Male	288
24.63333333	1047.910302	Male	288
24.66666667	1037.182723	Male	288
24.7	1014.899502	Male	288
24.73333333	1016.772344	Male	288
24.76666667	1000.532358	Male	288
24.8	1011.164181	Male	288
24.83333333	1019.73526	Male	288
24.86666667	1039.038979	Male	288
24.9	1061.279417	Male	288
24.93333333	1073.46169	Male	288
24.96666667	1104.619844	Male	288
25	1108.235083	Male	288
25.03333333	1109.995045	Male	288
25.06666667	1128.358985	Male	288
25.1	1122.95414	Male	288
25.13333333	1149.828248	Male	288
25.16666667	1140.414398	Male	288
25.2	1124.964444	Male	288
25.23333333	1147.416664	Male	288
25.26666667	1133.366666	Male	288
25.3	1132.479139	Male	288
25.33333333	1143.780136	Male	288
25.36666667	1145.175096	Male	288
25.4	1150.125211	Male	288
25.43333333	1119.785694	Male	288
25.46666667	1134.980176	Male	288
25.5	1125.790833	Male	288
25.53333333	1112.302567	Male	288
25.56666667	1089.833932	Male	288
25.6	1095.615352	Male	288
25.63333333	1077.298937	Male	288
25.66666667	1072.05317	Male	288
25.7	1072.534382	Male	288
25.73333333	1078.832703	Male	288
25.76666667	1074.240662	Male	288
25.8	1086.828873	Male	288
25.83333333	1091.232789	Male	288
25.86666667	1076.666151	Male	288
25.9	1072.192613	Male	288
25.93333333	1067.0731	Male	288
25.96666667	1063.515397	Male	288
26	1058.758707	Male	288
26.03333333	1056.875111	Male	288
26.06666667	1025.780191	Male	288
26.1	1025.640288	Male	288
26.13333333	990.4811962	Male	288
26.16666667	988.4583957	Male	288
26.2	966.2059822	Male	288
26.23333333	977.0414525	Male	288
26.26666667	958.2447495	Male	288
26.3	975.1194799	Male	288
26.33333333	964.8647574	Male	288
26.36666667	971.5395	Male	288
26.4	971.607431	Male	288
26.43333333	977.6446185	Male	288
26.46666667	981.8594604	Male	288
26.5	981.6170333	Male	288
26.53333333	977.7658206	Male	288
26.56666667	979.9984694	Male	288
26.6	982.8550249	Male	288
26.63333333	980.89398	Male	288
26.66666667	952.7329112	Male	288
26.7	930.2730782	Male	288
26.73333333	909.3789089	Male	288
26.76666667	890.785047	Male	288
26.8	912.2773701	Male	288
26.83333333	932.4188973	Male	288
26.86666667	978.2474125	Male	288
26.9	992.8106567	Male	288
26.93333333	1021.09598	Male	288
26.96666667	1041.341923	Male	288
27	1075.390627	Male	288
27.03333333	1083.330051	Male	288
27.06666667	1105.153383	Male	288
27.1	1124.969777	Male	288
27.13333333	1133.701901	Male	288
27.16666667	1156.930854	Male	288
27.2	1167.720857	Male	288
27.23333333	1174.206115	Male	288
27.26666667	1178.073852	Male	288
27.3	1175.883072	Male	288
27.33333333	1174.143518	Male	288
27.36666667	1170.056836	Male	288
27.4	1166.465602	Male	288
27.43333333	1164.433339	Male	288
27.46666667	1167.399246	Male	288
27.5	1137.629553	Male	288
27.53333333	1093.890305	Male	288
27.56666667	1056.219674	Male	288
27.6	1046.168247	Male	288
27.63333333	996.9799396	Male	288
27.66666667	980.0755073	Male	288
27.7	953.5323802	Male	288
27.73333333	926.6309945	Male	288
27.76666667	917.910671	Male	288
27.8	912.0290566	Male	288
27.83333333	876.0576465	Male	288
27.86666667	859.220577	Male	288
27.9	849.3509287	Male	288
27.93333333	831.8653737	Male	288
27.96666667	824.7860329	Male	288
28	808.4367631	Male	288
28.03333333	787.7182237	Male	288
28.06666667	787.2991807	Male	288
28.1	765.6219694	Male	288
28.13333333	749.6465834	Male	288
28.16666667	726.1542536	Male	288
28.2	712.6043783	Male	288
28.23333333	714.0203078	Male	288
28.26666667	704.716255	Male	288
28.3	702.8869041	Male	288
28.33333333	694.1303912	Male	288
28.36666667	691.1736395	Male	288
28.4	672.3094526	Male	288
28.43333333	661.5406261	Male	288
28.46666667	645.2441398	Male	288
28.5	641.3111569	Male	288
28.53333333	638.2828527	Male	288
28.56666667	641.4335507	Male	288
28.6	635.8144383	Male	288
28.63333333	623.3538321	Male	288
28.66666667	624.7599539	Male	288
28.7	618.2046587	Male	288
28.73333333	616.086033	Male	288
28.76666667	611.9256491	Male	288
28.8	609.7417486	Male	288
28.83333333	608.358447	Male	288
28.86666667	598.0852782	Male	288
28.9	600.6679615	Male	288
28.93333333	571.5522723	Male	288
28.96666667	578.7054518	Male	288
29	592.6390132	Male	288
29.03333333	592.4466221	Male	288
29.06666667	596.3430221	Male	288
29.1	597.8570063	Male	288
29.13333333	606.6976183	Male	288
29.16666667	599.3738399	Male	288
29.2	589.740621	Male	288
29.23333333	588.3374882	Male	288
29.26666667	577.3820226	Male	288
29.3	585.8754134	Male	288
29.33333333	585.0213671	Male	288
29.36666667	578.031141	Male	288
29.4	593.2528972	Male	288
29.43333333	591.8656942	Male	288
29.46666667	620.4852939	Male	288
29.5	615.015447	Male	288
29.53333333	642.6196387	Male	288
29.56666667	639.1509994	Male	288
29.6	669.9283544	Male	288
29.63333333	690.6113234	Male	288
29.66666667	693.6353509	Male	288
29.7	714.6495645	Male	288
29.73333333	705.7393286	Male	288
29.76666667	710.2112362	Male	288
29.8	709.8908367	Male	288
29.83333333	710.8431613	Male	288
29.86666667	713.2636259	Male	288
29.9	729.9376686	Male	288
29.93333333	736.9572579	Male	288
29.96666667	747.0073627	Male	288
30	758.0672793	Male	288
30.03333333	759.5643488	Male	288
30.06666667	761.8037805	Male	288
30.1	766.5572386	Male	288
30.13333333	760.8482109	Male	288
30.16666667	771.3585418	Male	288
30.2	767.4542332	Male	288
30.23333333	769.7077367	Male	288
30.26666667	773.5437932	Male	288
30.3	773.0543319	Male	288
30.33333333	780.7413144	Male	288
30.36666667	800.4648649	Male	288
30.4	801.3451192	Male	288
30.43333333	804.5495634	Male	288
30.46666667	781.9987212	Male	288
30.5	770.0973964	Male	288
30.53333333	760.4505244	Male	288
30.56666667	739.0433005	Male	288
30.6	715.8191112	Male	288
30.63333333	690.0586932	Male	288
30.66666667	652.2399865	Male	288
30.7	615.1178749	Male	288
30.73333333	597.6796801	Male	288
30.76666667	569.7595984	Male	288
30.8	550.1727002	Male	288
30.83333333	534.7158124	Male	288
30.86666667	514.6202483	Male	288
30.9	509.344677	Male	288
30.93333333	498.1244824	Male	288
30.96666667	487.7909388	Male	288
31	472.3187483	Male	288
31.03333333	458.9117562	Male	288
31.06666667	441.9886876	Male	288
31.1	428.4121847	Male	288
31.13333333	411.1447434	Male	288
31.16666667	402.5580703	Male	288
31.2	388.814866	Male	288
31.23333333	384.9116782	Male	288
31.26666667	374.1724201	Male	288
31.3	364.3295212	Male	288
31.33333333	361.8646156	Male	288
31.36666667	343.4719785	Male	288
31.4	326.6756801	Male	288
31.43333333	306.8631617	Male	288
31.46666667	286.4716391	Male	288
31.5	287.210724	Male	288
31.53333333	291.8715471	Male	288
31.56666667	277.0505369	Male	288
31.6	276.2118752	Male	288
31.63333333	276.9043156	Male	288
31.66666667	276.9043156	Male	288
31.7	277.0505369	Male	288
31.73333333	276.9043156	Male	288
31.76666667	278.3415168	Male	288
31.8	278.0395655	Male	288
31.83333333	278.1887848	Male	288
31.86666667	279.3295545	Male	288
31.9	279.6444171	Male	288
31.93333333	278.4977558	Male	288
31.96666667	275.8622845	Male	288
32	279.3313445	Male	288
32.03333333	278.8906596	Male	288
32.06666667	277.1876621	Male	288
32.1	281.9450301	Male	288
32.13333333	274.774453	Male	288
32.16666667	273.3861738	Male	288
32.2	270.0536984	Male	288
32.23333333	260.4611295	Male	288
32.26666667	256.4156781	Male	288
32.3	245.3589208	Male	288
32.33333333	246.6759007	Male	288
32.36666667	240.842272	Male	288
32.4	233.3238093	Male	288
32.43333333	237.7751038	Male	288
32.46666667	236.019067	Male	288
32.5	236.8121618	Male	288
32.53333333	234.3501654	Male	288
32.56666667	235.580135	Male	288
32.6	234.887207	Male	288
32.63333333	232.2800034	Male	288
32.66666667	233.6535897	Male	288
32.7	240.0270818	Male	288
32.73333333	252.051582	Male	288
32.76666667	273.4373786	Male	288
32.8	276.1340254	Male	288
32.83333333	292.9044213	Male	288
32.86666667	294.8219802	Male	288
32.9	291.3863415	Male	288
32.93333333	312.0400615	Male	288
32.96666667	330.0060606	Male	288
33	349.4638751	Male	288
33.03333333	363.4116124	Male	288
33.06666667	383.5413928	Male	288
33.1	393.1030399	Male	288
33.13333333	422.0426519	Male	288
33.16666667	422.3659551	Male	288
33.2	437.6585427	Male	288
33.23333333	431.2307967	Male	288
33.26666667	427.8551157	Male	288
33.3	418.1865612	Male	288
33.33333333	425.7757626	Male	288
33.36666667	415.232465	Male	288
33.4	421.0581908	Male	288
33.43333333	448.1439501	Male	288
33.46666667	452.0011062	Male	288
33.5	463.3141483	Male	288
33.53333333	470.485919	Male	288
33.56666667	477.5866414	Male	288
33.6	467.9326875	Male	288
33.63333333	472.1493408	Male	288
33.66666667	463.3659461	Male	288
33.7	460.140196	Male	288
33.73333333	429.2982646	Male	288
33.76666667	439.2459448	Male	288
33.8	418.3742344	Male	288
33.83333333	419.2004294	Male	288
33.86666667	416.8225042	Male	288
33.9	419.2374029	Male	288
33.93333333	418.7421641	Male	288
33.96666667	426.6919263	Male	288
34	421.8933515	Male	288
34.03333333	428.5848807	Male	288
34.06666667	420.6090822	Male	288
34.1	426.1748467	Male	288
34.13333333	424.8493851	Male	288
34.16666667	434.0840932	Male	288
34.2	438.4905928	Male	288
34.23333333	452.7394394	Male	288
34.26666667	453.7455234	Male	288
34.3	454.7405854	Male	288
34.33333333	453.788497	Male	288
34.36666667	453.9878853	Male	288
34.4	450.9911307	Male	288
34.43333333	441.1178981	Male	288
34.46666667	431.5669125	Male	288
34.5	424.4172475	Male	288
34.53333333	417.1138933	Male	288
34.56666667	412.8437961	Male	288
34.6	421.0997507	Male	288
34.63333333	409.8499726	Male	288
34.66666667	417.6421914	Male	288
34.7	406.2536154	Male	288
34.73333333	422.8108324	Male	288
34.76666667	410.4948234	Male	288
34.8	422.6014671	Male	288
34.83333333	432.3251091	Male	288
34.86666667	437.5168568	Male	288
34.9	449.9111023	Male	288
34.93333333	452.2488253	Male	288
34.96666667	465.0215049	Male	288
35	469.1620189	Male	288
35.03333333	461.615641	Male	288
35.06666667	459.791257	Male	288
35.1	478.1401468	Male	288
35.13333333	481.7893731	Male	288
35.16666667	497.997992	Male	288
35.2	498.5147942	Male	288
35.23333333	513.2377617	Male	288
35.26666667	509.8019223	Male	288
35.3	512.4578031	Male	288
35.33333333	520.7350574	Male	288
35.36666667	518.602931	Male	288
35.4	511.851541	Male	288
35.43333333	519.0298643	Male	288
35.46666667	526.3050446	Male	288
35.5	531.2118222	Male	288
35.53333333	515.7227938	Male	288
35.56666667	538.2508709	Male	288
35.6	528.9234349	Male	288
35.63333333	539.9574057	Male	288
35.66666667	525.2237618	Male	288
35.7	536.7802157	Male	288
35.73333333	554.3663049	Male	288
35.76666667	555.9361474	Male	288
35.8	560.3115205	Male	288
35.83333333	567.9718303	Male	288
35.86666667	563.4403251	Male	288
35.9	570.3069349	Male	288
35.93333333	568.2684225	Male	288
35.96666667	562.8294591	Male	288
36	566.0883323	Male	288
36.03333333	567.0599616	Male	288
36.06666667	567.7860513	Male	288
36.1	569.9754381	Male	288
36.13333333	573.9006883	Male	288
36.16666667	605.0057851	Male	288
36.2	592.8684508	Male	288
36.23333333	608.4619955	Male	288
36.26666667	602.3794485	Male	288
36.3	622.9686991	Male	288
36.33333333	634.6345405	Male	288
36.36666667	643.6932499	Male	288
36.4	636.4000314	Male	288
36.43333333	629.5792246	Male	288
36.46666667	614.4599255	Male	288
36.5	606.7651935	Male	288
36.53333333	602.7644648	Male	288
36.56666667	592.0684082	Male	288
36.6	603.5263043	Male	288
36.63333333	631.3477647	Male	288
36.66666667	619.6975069	Male	288
36.7	649.5690879	Male	288
36.73333333	653.0030628	Male	288
36.76666667	680.7789656	Male	288
36.8	667.0569691	Male	288
36.83333333	677.0827128	Male	288
36.86666667	674.3411599	Male	288
36.9	665.5238538	Male	288
36.93333333	665.5524021	Male	288
36.96666667	669.2570508	Male	288
37	672.2685475	Male	288
37.03333333	682.6866045	Male	288
37.06666667	697.9835242	Male	288
37.1	711.91713	Male	288
37.13333333	732.1809886	Male	288
37.16666667	759.1007838	Male	288
37.2	784.8885271	Male	288
37.23333333	804.0006219	Male	288
37.26666667	825.1363524	Male	288
37.3	818.873006	Male	288
37.33333333	826.638978	Male	288
37.36666667	808.3922315	Male	288
37.4	795.6538192	Male	288
37.43333333	759.692701	Male	288
37.46666667	766.2564845	Male	288
37.5	763.9280071	Male	288
37.53333333	769.5615635	Male	288
37.56666667	786.8068378	Male	288
37.6	798.8072358	Male	288
37.63333333	803.196738	Male	288
37.66666667	822.1806371	Male	288
37.7	837.5320889	Male	288
37.73333333	852.0710064	Male	288
37.76666667	859.2002095	Male	288
37.8	865.0780312	Male	288
37.83333333	861.4278844	Male	288
37.86666667	846.68353	Male	288
37.9	833.6935888	Male	288
37.93333333	819.6810355	Male	288
37.96666667	804.975776	Male	288
38	751.8151369	Male	288
38.03333333	715.689877	Male	288
38.06666667	689.8528829	Male	288
38.1	664.1987654	Male	288
38.13333333	629.6324325	Male	288
38.16666667	608.1422531	Male	288
38.2	579.6835344	Male	288
38.23333333	563.7960624	Male	288
38.26666667	552.5368766	Male	288
38.3	528.5196307	Male	288
38.33333333	520.0480747	Male	288
38.36666667	505.1821454	Male	288
38.4	480.4258528	Male	288
38.43333333	492.3098618	Male	288
38.46666667	470.7377189	Male	288
38.5	470.7366567	Male	288
38.53333333	458.0043668	Male	288
38.56666667	457.9475953	Male	288
38.6	449.4719124	Male	288
38.63333333	456.7242056	Male	288
38.66666667	426.6907545	Male	288
38.7	438.0913147	Male	288
38.73333333	439.7101318	Male	288
38.76666667	436.0848541	Male	288
38.8	422.6227632	Male	288
38.83333333	401.3190751	Male	288
38.86666667	373.3108624	Male	288
38.9	362.1670885	Male	288
38.93333333	332.6740146	Male	288
38.96666667	326.9740051	Male	288
39	298.3236497	Male	288
39.03333333	296.0827587	Male	288
39.06666667	273.9799263	Male	288
39.1	271.6468295	Male	288
39.13333333	258.3060201	Male	288
39.16666667	268.6801072	Male	288
39.2	270.8357436	Male	288
39.23333333	258.11819	Male	288
39.26666667	261.4517164	Male	288
39.3	247.6489451	Male	288
39.33333333	261.9465594	Male	288
39.36666667	260.6472712	Male	288
39.4	261.6811036	Male	288
39.43333333	282.6039632	Male	288
39.46666667	299.5062604	Male	288
39.5	318.5671044	Male	288
39.53333333	341.1773732	Male	288
39.56666667	353.2039071	Male	288
39.6	331.4528624	Male	288
39.63333333	334.6072324	Male	288
39.66666667	334.6072324	Male	288
39.7	319.6951673	Male	288
39.73333333	331.4724725	Male	288
39.76666667	340.4849483	Male	288
39.8	365.8742954	Male	288
39.83333333	373.8729731	Male	288
39.86666667	383.8853996	Male	288
39.9	394.6808838	Male	288
39.93333333	410.6433976	Male	288
39.96666667	422.1291272	Male	288
40	442.3222807	Male	288
40.03333333	445	Male	288
40.06666667	462.4305353	Male	288
40.1	474.9336796	Male	288
40.13333333	506.1314059	Male	288
40.16666667	507.5716698	Male	288
40.2	513.3673149	Male	288
40.23333333	527.6836173	Male	288
40.26666667	534.3117068	Male	288
40.3	544.2655602	Male	288
40.33333333	566.6012707	Male	288
40.36666667	549.7135618	Male	288
40.4	551.9311551	Male	288
40.43333333	572.1975183	Male	288
40.46666667	564.4909211	Male	288
40.5	587.7490961	Male	288
40.53333333	585.5339444	Male	288
40.56666667	586.5978179	Male	288
40.6	580.2456376	Male	288
40.63333333	590.9526208	Male	288
40.66666667	593.4012133	Male	288
40.7	608.664111	Male	288
40.73333333	627.9721331	Male	288
40.76666667	621.3276108	Male	288
40.8	653.4500746	Male	288
40.83333333	654.1085537	Male	288
40.86666667	628.8561044	Male	288
40.9	630.717845	Male	288
40.93333333	634.1616513	Male	288
40.96666667	635.8380297	Male	288
41	633.8840588	Male	288
41.03333333	642.2211457	Male	288
41.06666667	638.1763079	Male	288
41.1	641.3142755	Male	288
41.13333333	641.4179605	Male	288
41.16666667	669.2473384	Male	288
41.2	676.3615897	Male	288
41.23333333	692.9249599	Male	288
41.26666667	698.3845645	Male	288
41.3	717.147823	Male	288
41.33333333	712.4668413	Male	288
41.36666667	711.5757163	Male	288
41.4	736.1915512	Male	288
41.43333333	720.7780518	Male	288
41.46666667	724.4998275	Male	288
41.5	704.9439694	Male	288
41.53333333	709.4145474	Male	288
41.56666667	697.711975	Male	288
41.6	712.3369989	Male	288
41.63333333	731.6939251	Male	288
41.66666667	744.3117626	Male	288
41.7	754.3076296	Male	288
41.73333333	771.1971214	Male	288
41.76666667	783.7244414	Male	288
41.8	807.027261	Male	288
41.83333333	820.6491333	Male	288
41.86666667	813.2035416	Male	288
41.9	831.4709857	Male	288
41.93333333	827.6019575	Male	288
41.96666667	823.7475341	Male	288
42	835.6937238	Male	288
42.03333333	828.5270062	Male	288
42.06666667	817.6239967	Male	288
42.1	775.1032189	Male	288
42.13333333	769.0474628	Male	288
42.16666667	739.976351	Male	288
42.2	717.9749299	Male	288
42.23333333	709.8520973	Male	288
42.26666667	711.1188368	Male	288
42.3	706	Male	288
42.33333333	702.5389669	Male	288
42.36666667	693.7953589	Male	288
42.4	692.2499549	Male	288
42.43333333	694.8453065	Male	288
42.46666667	694.164966	Male	288
42.5	696.8909527	Male	288
42.53333333	705.2836309	Male	288
42.56666667	706.6972478	Male	288
42.6	716.553557	Male	288
42.63333333	729.7684564	Male	288
42.66666667	740.9649114	Male	288
42.7	744.5266953	Male	288
42.73333333	736.0332873	Male	288
42.76666667	738.1470043	Male	288
42.8	732.3127747	Male	288
42.83333333	714.3703521	Male	288
42.86666667	709.0345549	Male	288
42.9	701.3964642	Male	288
42.93333333	706.5635145	Male	288
42.96666667	699.9921428	Male	288
43	695.8225348	Male	288
43.03333333	711.9838481	Male	288
43.06666667	702.3595945	Male	288
43.1	724.8310148	Male	288
43.13333333	730.339647	Male	288
43.16666667	749.801307	Male	288
43.2	757.8608052	Male	288
43.23333333	755.1138987	Male	288
43.26666667	755.7651752	Male	288
43.3	748.861803	Male	288
43.33333333	749.1655358	Male	288
43.36666667	760.2585087	Male	288
43.4	784.4131564	Male	288
43.43333333	778.164507	Male	288
43.46666667	788.7230186	Male	288
43.5	786.5430694	Male	288
43.53333333	804.3904525	Male	288
43.56666667	816.8702467	Male	288
43.6	833.8159269	Male	288
43.63333333	831.0824267	Male	288
43.66666667	833.4176624	Male	288
43.7	851.4000235	Male	288
43.73333333	837.7696581	Male	288
43.76666667	838.3990697	Male	288
43.8	846.6935691	Male	288
43.83333333	860.2162519	Male	288
43.86666667	881	Male	288
43.9	891.0381586	Male	288
43.93333333	900.4559956	Male	288
43.96666667	903.1688657	Male	288
44	896.6526641	Male	288
44.03333333	895.8844792	Male	288
44.06666667	889.125413	Male	288
44.1	888.6422227	Male	288
44.13333333	879.8960166	Male	288
44.16666667	852.2634569	Male	288
44.2	824.5756484	Male	288
44.23333333	764.9222183	Male	288
44.26666667	747.9425112	Male	288
44.3	726.5590134	Male	288
44.33333333	706.8988612	Male	288
44.36666667	699.517691	Male	288
44.4	693.0165943	Male	288
44.43333333	666.9670157	Male	288
44.46666667	664.6690906	Male	288
44.5	645.8498277	Male	288
44.53333333	628.0835932	Male	288
44.56666667	631.8100981	Male	288
44.6	623.2984839	Male	288
44.63333333	629.7491564	Male	288
44.66666667	633.8738045	Male	288
44.7	621.1094912	Male	288
44.73333333	584.4142367	Male	288
44.76666667	581.2022023	Male	288
44.8	547.7590711	Male	288
44.83333333	549.9863635	Male	288
44.86666667	536.2629952	Male	288
44.9	530.5186142	Male	288
44.93333333	530.9256068	Male	288
44.96666667	552.4499977	Male	288
45	560.4292997	Male	288
45.03333333	581.4774286	Male	288
45.06666667	581.2297308	Male	288
45.1	598.3042704	Male	288
45.13333333	610.0204915	Male	288
45.16666667	635.2928459	Male	288
45.2	652.0506115	Male	288
45.23333333	681.1710505	Male	288
45.26666667	687.7652216	Male	288
45.3	716.4837751	Male	288
45.33333333	725.1551558	Male	288
45.36666667	740.8515371	Male	288
45.4	761.3231902	Male	288
45.43333333	774.6844519	Male	288
45.46666667	788.8117646	Male	288
45.5	819.9128002	Male	288
45.53333333	828.4642418	Male	288
45.56666667	835.5608895	Male	288
45.6	833.1248406	Male	288
45.63333333	846.8695295	Male	288
45.66666667	841.9239871	Male	288
45.7	858.750837	Male	288
45.73333333	865.3415511	Male	288
45.76666667	893.5664497	Male	288
45.8	899.0800854	Male	288
45.83333333	908.230147	Male	288
45.86666667	882.3270369	Male	288
45.9	873.58228	Male	288
45.93333333	845.1065022	Male	288
45.96666667	855.1023331	Male	288
46	834.0653452	Male	288
46.03333333	817.712052	Male	288
46.06666667	805.0124223	Male	288
46.1	786.9358297	Male	288
46.13333333	768.0266922	Male	288
46.16666667	734.1457621	Male	288
46.2	715.0104894	Male	288
46.23333333	692.8672311	Male	288
46.26666667	676.4924242	Male	288
46.3	678.4231718	Male	288
46.33333333	685.779119	Male	288
46.36666667	695.60046	Male	288
46.4	727.3630455	Male	288
46.43333333	723.5813707	Male	288
46.46666667	758.0534282	Male	288
46.5	761.5700887	Male	288
46.53333333	766.8539626	Male	288
46.56666667	776.2280593	Male	288
46.6	780.477418	Male	288
46.63333333	780.3774728	Male	288
46.66666667	784.9089119	Male	288
46.7	775.7041962	Male	288
46.73333333	792.6865711	Male	288
46.76666667	792.8436164	Male	288
46.8	795.6286822	Male	288
46.83333333	793.227584	Male	288
46.86666667	781.4614514	Male	288
46.9	780.0743554	Male	288
46.93333333	769.3763708	Male	288
46.96666667	769.6914966	Male	288
47	769.0390107	Male	288
47.03333333	760.1401187	Male	288
47.06666667	772.6066269	Male	288
47.1	772.2726203	Male	288
47.13333333	765.062089	Male	288
47.16666667	773.8378383	Male	288
47.2	762.2414316	Male	288
47.23333333	771.8354747	Male	288
47.26666667	770.1538807	Male	288
47.3	764.1105941	Male	288
47.33333333	768.5883163	Male	288
47.36666667	765.9432094	Male	288
47.4	762.7647082	Male	288
47.43333333	753.7672054	Male	288
47.46666667	753.0770213	Male	288
47.5	753.5542449	Male	288
47.53333333	750.8421938	Male	288
47.56666667	749.6465834	Male	288
47.6	746.3196366	Male	288
47.63333333	751.0319567	Male	288
47.66666667	735.8267459	Male	288
47.7	750.5997602	Male	288
47.73333333	738.7083322	Male	288
47.76666667	731.0902817	Male	288
47.8	730.0684899	Male	288
47.83333333	729.8013428	Male	288
47.86666667	696.0323268	Male	288
47.9	648.9476096	Male	288
47.93333333	600.7903128	Male	288
47.96666667	576.0980819	Male	288
48	557.5706233	Male	288
48.03333333	554.0442221	Male	288
48.06666667	544.6145426	Male	288
48.1	539.2225885	Male	288
48.13333333	537.5546484	Male	288
48.16666667	531.7527621	Male	288
48.2	535.5613877	Male	288
48.23333333	539.2225885	Male	288
48.26666667	556.5402052	Male	288
48.3	560.4444665	Male	288
48.33333333	565.154846	Male	288
48.36666667	571.308148	Male	288
48.4	574.9095581	Male	288
48.43333333	575.5432217	Male	288
48.46666667	578.9386841	Male	288
48.5	575.2642871	Male	288
48.53333333	575.2642871	Male	288
48.56666667	572.4028302	Male	288
48.6	563.6000355	Male	288
48.63333333	562.6410934	Male	288
48.66666667	563.4341133	Male	288
48.7	553.1771868	Male	288
48.73333333	561.3243269	Male	288
48.76666667	547.1233864	Male	288
48.8	552.6753116	Male	288
48.83333333	539.2902743	Male	288
48.86666667	546.0347974	Male	288
48.9	537.4179007	Male	288
48.93333333	540.9482415	Male	288
48.96666667	541.6733333	Male	288
49	525.4188805	Male	288
49.03333333	526.2413895	Male	288
49.06666667	519.8317035	Male	288
49.1	518.4177852	Male	288
49.13333333	517.3016528	Male	288
49.16666667	520.4997598	Male	288
49.2	516.6836556	Male	288
49.23333333	514.8689154	Male	288
49.26666667	511.4538102	Male	288
49.3	511.3482179	Male	288
49.33333333	509.3132631	Male	288
49.36666667	511.277811	Male	288
49.4	511.9531229	Male	288
49.43333333	511.9941406	Male	288
49.46666667	509.8284025	Male	288
49.5	514.8048174	Male	288
49.53333333	514.7737367	Male	288
49.56666667	509.1188466	Male	288
49.6	511.2386918	Male	288
49.63333333	514.781507	Male	288
49.66666667	511.2386918	Male	288
49.7	510.6270655	Male	288
49.73333333	508.0354318	Male	288
49.76666667	504.3857651	Male	288
49.8	510.494858	Male	288
49.83333333	509.4487217	Male	288
49.86666667	515.0533953	Male	288
49.9	511.0968597	Male	288
49.93333333	505.6658976	Male	288
49.96666667	525.9600745	Male	288
50	518.9065426	Male	288
50.03333333	539.9490717	Male	288
50.06666667	538.8172232	Male	288
50.1	543.0377519	Male	288
50.13333333	551.7725981	Male	288
50.16666667	552.0009058	Male	288
50.2	561.0035651	Male	288
50.23333333	556.63453	Male	288
50.26666667	554.0036101	Male	288
50.3	551.0444628	Male	288
50.33333333	562.6410934	Male	288
50.36666667	551.9393083	Male	288
50.4	563.9592184	Male	288
50.43333333	557.8530272	Male	288
50.46666667	553.8059227	Male	288
50.5	524.7675676	Male	288
50.53333333	511.9072182	Male	288
50.56666667	502.0956084	Male	288
50.6	490.7504457	Male	288
50.63333333	478.1736086	Male	288
50.66666667	475.2094275	Male	288
50.7	463.8965402	Male	288
50.73333333	449.7199128	Male	288
50.76666667	441.969456	Male	288
50.8	422.8593147	Male	288
50.83333333	420.2142311	Male	288
50.86666667	393.9098882	Male	288
50.9	380.4655043	Male	288
50.93333333	355.7091509	Male	288
50.96666667	345.25353	Male	288
51	334.4278697	Male	288
51.03333333	319.375954	Male	288
51.06666667	305.831653	Male	288
51.1	292.2071183	Male	288
51.13333333	277.8920654	Male	288
51.16666667	261.6447974	Male	288
51.2	259.0482581	Male	288
51.23333333	260.4611295	Male	288
51.26666667	258.1414341	Male	288
51.3	261.1991577	Male	288
51.33333333	258.8976632	Male	288
51.36666667	260.3536057	Male	288
51.4	260.3536057	Male	288
51.43333333	259.6709456	Male	288
51.46666667	259.6247292	Male	288
51.5	258.9401475	Male	288
51.53333333	259.6709456	Male	288
51.56666667	257.5266976	Male	288
51.6	258.2576233	Male	288
51.63333333	258.11819	Male	288
51.66666667	257.4218328	Male	288
51.7	258.11819	Male	288
51.73333333	258.9401475	Male	288
51.76666667	258.172423	Male	288
51.8	255.2743622	Male	288
51.83333333	258.11819	Male	288
51.86666667	256.6885272	Male	288
51.9	258.8628981	Male	288
51.93333333	255.9765614	Male	288
51.96666667	258.8628981	Male	288
52	256.0078124	Male	288
52.03333333	253.1442277	Male	288
52.06666667	260.2498799	Male	288
52.1	256.7041098	Male	288
52.13333333	255.5484299	Male	288
52.16666667	256.1132562	Male	288
52.2	255.4858117	Male	288
52.23333333	254.0177159	Male	288
52.26666667	253.3377193	Male	288
52.3	256.0703028	Male	288
52.33333333	256.0703028	Male	288
52.36666667	254.6212874	Male	288
52.4	252.5173261	Male	288
52.43333333	254.6566316	Male	288
52.46666667	253.2074249	Male	288
52.5	253.931093	Male	288
52.53333333	253.931093	Male	288
52.56666667	254.6566316	Male	288
52.6	251.8293073	Male	288
52.63333333	264.1685068	Male	288
52.66666667	271.8105958	Male	288
52.7	282.2002835	Male	288
52.73333333	280.4139797	Male	288
52.76666667	276.5682556	Male	288
52.8	278.5139135	Male	288
52.83333333	272.2590678	Male	288
52.86666667	278.2373088	Male	288
52.9	269.6701689	Male	288
52.93333333	274.6506872	Male	288
52.96666667	262.9923953	Male	288
53	267.4397128	Male	288
53.03333333	260.7565915	Male	288
53.06666667	264.7508262	Male	288
53.1	255.9472602	Male	288
53.13333333	258.0736329	Male	288
53.16666667	255.415348	Male	288
53.2	252.1785082	Male	288
53.23333333	247.679228	Male	288
53.26666667	243.4789519	Male	288
53.3	183.8477631	Male	288
53.33333333	192.0052083	Male	288
53.36666667	207.3957569	Male	288
53.4	261.6333312	Male	288
53.43333333	274.5359721	Male	288
53.46666667	302.5359483	Male	288
53.5	324.1542843	Male	288
53.53333333	350.0228564	Male	288
53.56666667	354.0692023	Male	288
53.6	366.9223351	Male	288
53.63333333	385.1882657	Male	288
53.66666667	379.4588252	Male	288
53.7	401.263006	Male	288
53.73333333	415.2420981	Male	288
53.76666667	434.1900506	Male	288
53.8	453.6926272	Male	288
53.83333333	482.6033568	Male	288
53.86666667	511.2856345	Male	288
53.9	520.8848241	Male	288
53.93333333	546.2023435	Male	288
53.96666667	554.260769	Male	288
54	580.3257706	Male	288
54.03333333	591.1480356	Male	288
54.06666667	600.053331	Male	288
54.1	590.7859172	Male	288
54.13333333	591.7981075	Male	288
54.16666667	585.5339444	Male	288
54.2	586.5969656	Male	288
54.23333333	601.7582571	Male	288
54.26666667	590.4040989	Male	288
54.3	581.6124139	Male	288
54.33333333	563.8049308	Male	288
54.36666667	558.906969	Male	288
54.4	560.5283222	Male	288
54.43333333	572.2420816	Male	288
54.46666667	587.0579188	Male	288
54.5	608.4414516	Male	288
54.53333333	602.1901693	Male	288
54.56666667	616.4040882	Male	288
54.6	631.8100981	Male	288
54.63333333	648.1149589	Male	288
54.66666667	670.7346718	Male	288
54.7	693.9077749	Male	288
54.73333333	702.6841396	Male	288
54.76666667	715.8051411	Male	288
54.8	731.5606605	Male	288
54.83333333	747.9872994	Male	288
54.86666667	774.1278964	Male	288
54.9	794.8043784	Male	288
54.93333333	811.2570493	Male	288
54.96666667	829.3063366	Male	288
55	842.2309659	Male	288
55.03333333	876.4222727	Male	288
55.06666667	869.5199825	Male	288
55.1	879.8005456	Male	288
55.13333333	860.4115294	Male	288
55.16666667	888.3524076	Male	288
55.2	884.1922868	Male	288
55.23333333	892.5133052	Male	288
55.26666667	887.3387177	Male	288
55.3	883.6877277	Male	288
55.33333333	896.4574725	Male	288
55.36666667	886.9656138	Male	288
55.4	884.318947	Male	288
55.43333333	896.6744114	Male	288
55.46666667	904.16149	Male	288
55.5	926.6547361	Male	288
55.53333333	930.4069002	Male	288
55.56666667	942.3056829	Male	288
55.6	952.189582	Male	288
55.63333333	954.0885703	Male	288
55.66666667	950.9279678	Male	288
55.7	952.8483615	Male	288
55.73333333	942.6924207	Male	288
55.76666667	963.2289447	Male	288
55.8	972.4237759	Male	288
55.83333333	975.8001845	Male	288
55.86666667	985.8098194	Male	288
55.9	971.8281741	Male	288
55.93333333	966.4496883	Male	288
55.96666667	954.6271523	Male	288
56	947.103479	Male	288
56.03333333	945.0529086	Male	288
56.06666667	931.9662011	Male	288
56.1	933.6144815	Male	288
56.13333333	943.6122085	Male	288
56.16666667	940.1707292	Male	288
56.2	957.1969494	Male	288
56.23333333	950.0636821	Male	288
56.26666667	959.9255179	Male	288
56.3	980.4881437	Male	288
56.33333333	975.7668779	Male	288
56.36666667	989.5519188	Male	288
56.4	974.4762696	Male	288
56.43333333	980.9164083	Male	288
56.46666667	982.2448778	Male	288
56.5	977.3944956	Male	288
56.53333333	962.3933707	Male	288
56.56666667	958.1737838	Male	288
56.6	966.6586781	Male	288
56.63333333	954.5952022	Male	288
56.66666667	946.2367568	Male	288
56.7	946.4512666	Male	288
56.73333333	961.5997088	Male	288
56.76666667	985.9513173	Male	288
56.8	993.4309236	Male	288
56.83333333	1010.809577	Male	288
56.86666667	1019.259535	Male	288
56.9	1020.935355	Male	288
56.93333333	1010.118805	Male	288
56.96666667	1025.100971	Male	288
57	1029.315306	Male	288
57.03333333	1032.854782	Male	288
57.06666667	1040.408574	Male	288
57.1	1063.207412	Male	288
57.13333333	1077.421459	Male	288
57.16666667	1096.505358	Male	288
57.2	1119.846418	Male	288
57.23333333	1128.789174	Male	288
57.26666667	1149.201897	Male	288
57.3	1141.49551	Male	288
57.33333333	1142.506893	Male	288
57.36666667	1144.214141	Male	288
57.4	1150.061737	Male	288
57.43333333	1149.100953	Male	288
57.46666667	1149.561656	Male	288
57.5	1144.20846	Male	288
57.53333333	1149.466833	Male	288
57.56666667	1155.751703	Male	288
57.6	1156.938201	Male	288
57.63333333	1155.408586	Male	288
57.66666667	1146.457588	Male	288
57.7	1125.033777	Male	288
57.73333333	1113.881951	Male	288
57.76666667	1116.172926	Male	288
57.8	1121.028992	Male	288
57.83333333	1130.030973	Male	288
57.86666667	1137.835225	Male	288
57.9	1145.140166	Male	288
57.93333333	1155.050215	Male	288
57.96666667	1167.748261	Male	288
58	1188.670686	Male	288
58.03333333	1203.568029	Male	288
58.06666667	1219.279295	Male	288
58.1	1236.069982	Male	288
58.13333333	1238.37353	Male	288
58.16666667	1246.274849	Male	288
58.2	1262.356923	Male	288
58.23333333	1268.826623	Male	288
58.26666667	1264.760847	Male	288
58.3	1286.661183	Male	288
58.33333333	1284.338351	Male	288
58.36666667	1282.167696	Male	288
58.4	1292.824041	Male	288
58.43333333	1289.888367	Male	288
58.46666667	1296.288934	Male	288
58.5	1307.642918	Male	288
58.53333333	1323.300797	Male	288
58.56666667	1328.401295	Male	288
58.6	1336.833946	Male	288
58.63333333	1335.943487	Male	288
58.66666667	1353.239447	Male	288
58.7	1357.834305	Male	288
58.73333333	1368.863032	Male	288
58.76666667	1389.168456	Male	288
58.8	1396.223836	Male	288
58.83333333	1410.319113	Male	288
58.86666667	1399.704612	Male	288
58.9	1402.067759	Male	288
58.93333333	1395.689435	Male	288
58.96666667	1383.804177	Male	288
59	1378.605455	Male	288
59.03333333	1365.912149	Male	288
59.06666667	1351.569458	Male	288
59.1	1349.47286	Male	288
59.13333333	1345.816109	Male	288
59.16666667	1338.530911	Male	288
59.2	1328.310958	Male	288
59.23333333	1327.019216	Male	288
59.26666667	1314.790478	Male	288
59.3	1303.259376	Male	288
59.33333333	1279.601891	Male	288
59.36666667	1253.323582	Male	288
59.4	1209.200149	Male	288
59.43333333	1158.224935	Male	288
59.46666667	1151.001738	Male	288
59.5	1113.224595	Male	288
59.53333333	1105.991863	Male	288
59.56666667	1070.760944	Male	288
59.6	1055.255893	Male	288
59.63333333	1025.390657	Male	288
59.66666667	1019.547449	Male	288
59.7	1000.956543	Male	288
59.73333333	1001.519845	Male	288
59.76666667	985.503932	Male	288
59.8	979.6433024	Male	288
59.83333333	969.8999948	Male	288
59.86666667	958.5259517	Male	288
59.9	953.8265041	Male	288
59.93333333	946.099889	Male	288
59.96666667	961.9501027	Male	288
60	966.9317453	Male	288
60.03333333	977.1166768	Male	288
60.06666667	960.4759237	Male	288
60.1	938.6298525	Male	288
60.13333333	921.6908375	Male	288
60.16666667	932.4510711	Male	288
60.2	942.401719	Male	288
60.23333333	947.4217646	Male	288
60.26666667	947.0084477	Male	288
60.3	945.6431674	Male	288
60.33333333	934.6068692	Male	288
60.36666667	933.7944099	Male	288
60.4	928.555868	Male	288
60.43333333	918.7584013	Male	288
60.46666667	913.2546195	Male	288
60.5	909.8857071	Male	288
60.53333333	908.9510438	Male	288
60.56666667	884.6383442	Male	288
60.6	896.2482915	Male	288
60.63333333	860.0145348	Male	288
60.66666667	751.4000266	Male	288
60.7	717.0076708	Male	288
60.73333333	706.6264926	Male	288
60.76666667	681.9538108	Male	288
60.8	700.0942794	Male	288
60.83333333	696.3289453	Male	288
60.86666667	681.2649998	Male	288
60.9	679.2466415	Male	288
60.93333333	663.8712225	Male	288
60.96666667	655.8109484	Male	288
61	651.1835379	Male	288
61.03333333	632.1178688	Male	288
61.06666667	629.7467745	Male	288
61.1	615.8189669	Male	288
61.13333333	602.2565898	Male	288
61.16666667	586.2431236	Male	288
61.2	573.3593986	Male	288
61.23333333	552.7395408	Male	288
61.26666667	552.069742	Male	288
61.3	524.9476164	Male	288
61.33333333	523.6888389	Male	288
61.36666667	529.0831693	Male	288
61.4	510.9882582	Male	288
61.43333333	506.2025286	Male	288
61.46666667	500.3538748	Male	288
61.5	525.7613527	Male	288
61.53333333	541.0083179	Male	288
61.56666667	540.5783939	Male	288
61.6	543	Male	288
61.63333333	566.5933286	Male	288
61.66666667	565.54487	Male	288
61.7	575.8402556	Male	288
61.73333333	582.6190865	Male	288
61.76666667	576.5318725	Male	288
61.8	579.1200221	Male	288
61.83333333	600.8410772	Male	288
61.86666667	618.3890361	Male	288
61.9	626.3625148	Male	288
61.93333333	644.1894131	Male	288
61.96666667	651.7522535	Male	288
62	675.1066582	Male	288
62.03333333	679.7955575	Male	288
62.06666667	685.3765388	Male	288
62.1	687.9367704	Male	288
62.13333333	684.2514158	Male	288
62.16666667	694.57469	Male	288
62.2	694.2621983	Male	288
62.23333333	712.6247259	Male	288
62.26666667	738.3901408	Male	288
62.3	767.0254233	Male	288
62.33333333	786.8074733	Male	288
62.36666667	803.1251459	Male	288
62.4	831.703072	Male	288
62.43333333	847.7222422	Male	288
62.46666667	878.0074032	Male	288
62.5	869.1110401	Male	288
62.53333333	891.8307014	Male	288
62.56666667	897.8474258	Male	288
62.6	914.5583634	Male	288
62.63333333	900.2071984	Male	288
62.66666667	899.7999778	Male	288
62.7	893.1562013	Male	288
62.73333333	897.0646576	Male	288
62.76666667	890.6099034	Male	288
62.8	894.4383713	Male	288
62.83333333	910.0824139	Male	288
62.86666667	927.5365222	Male	288
62.9	934.6764146	Male	288
62.93333333	942.2807437	Male	288
62.96666667	964.6413841	Male	288
63	972.7538229	Male	288
63.03333333	990.2100787	Male	288
63.06666667	999.1281199	Male	288
63.1	999.6124249	Male	288
63.13333333	1003.229286	Male	288
63.16666667	1002.768169	Male	288
63.2	1009.181847	Male	288
63.23333333	1009.511763	Male	288
63.26666667	1001.918659	Male	288
63.3	997.2371834	Male	288
63.33333333	1002.381664	Male	288
63.36666667	1001.389535	Male	288
63.4	1011.692147	Male	288
63.43333333	1013.02764	Male	288
63.46666667	1021.812116	Male	288
63.5	1024.110346	Male	288
63.53333333	1025.994639	Male	288
63.56666667	1024.953657	Male	288
63.6	1022.511125	Male	288
63.63333333	999.7249622	Male	288
63.66666667	986.8941179	Male	288
63.7	927.8712195	Male	288
63.73333333	889.9398856	Male	288
63.76666667	831	Male	288
63.8	782.174533	Male	288
63.83333333	749.1361692	Male	288
63.86666667	718.2791936	Male	288
63.9	696.4553108	Male	288
63.93333333	681.6017899	Male	288
63.96666667	681.1754546	Male	288
64	666.208676	Male	288
64.03333333	669.8014631	Male	288
64.06666667	671.7038038	Male	288
64.1	662.4899999	Male	288
64.13333333	680.624713	Male	288
64.16666667	670.9664671	Male	288
64.2	679.3975272	Male	288
64.23333333	707.8735763	Male	288
64.26666667	712.7860829	Male	288
64.3	726.2568416	Male	288
64.33333333	734.8339949	Male	288
64.36666667	737.69167	Male	288
64.4	766.5676748	Male	288
64.43333333	765.9144861	Male	288
64.46666667	765.1535794	Male	288
64.5	776.4663547	Male	288
64.53333333	769.3373772	Male	288
64.56666667	758.7285417	Male	288
64.6	780.477418	Male	288
64.63333333	776.8680712	Male	288
64.66666667	780.1390902	Male	288
64.7	763.2070492	Male	288
64.73333333	772.1619001	Male	288
64.76666667	789.9778478	Male	288
64.8	779.2778709	Male	288
64.83333333	794.1517487	Male	288
64.86666667	784.1842896	Male	288
64.9	798.3389005	Male	288
64.93333333	799.06195	Male	288
64.96666667	812.6899778	Male	288
65	808.8491825	Male	288
65.03333333	833.1248406	Male	288
65.06666667	834.4686932	Male	288
65.1	840.575993	Male	288
65.13333333	835.7206471	Male	288
65.16666667	841.0398326	Male	288
65.2	825.7420905	Male	288
65.23333333	841.7582788	Male	288
65.26666667	835.9718895	Male	288
65.3	845.0857945	Male	288
65.33333333	847.8832467	Male	288
65.36666667	852.0357974	Male	288
65.4	854.3254649	Male	288
65.43333333	872.2367798	Male	288
65.46666667	882.2046248	Male	288
65.5	883.0175536	Male	288
65.53333333	887.7865735	Male	288
65.56666667	891.8890065	Male	288
65.6	891.8890065	Male	288
65.63333333	893.2306533	Male	288
65.66666667	887.6057683	Male	288
65.7	886.0022573	Male	288
65.73333333	874.8234108	Male	288
65.76666667	870.6193198	Male	288
65.8	849.4103837	Male	288
65.83333333	816.1648118	Male	288
65.86666667	804.604872	Male	288
65.9	783.0657699	Male	288
65.93333333	779.8833246	Male	288
65.96666667	755.2648542	Male	288
66	749.3383748	Male	288
66.03333333	739.170481	Male	288
66.06666667	675.6663378	Male	288
66.1	612.9861336	Male	288
66.13333333	595.6383131	Male	288
66.16666667	557.2153982	Male	288
66.2	537.514651	Male	288
66.23333333	518.8882346	Male	288
66.26666667	518.4611847	Male	288
66.3	505.2771517	Male	288
66.33333333	506.9960552	Male	288
66.36666667	501.7130654	Male	288
66.4	496.5168678	Male	288
66.43333333	496.5652022	Male	288
66.46666667	494.6048928	Male	288
66.5	512.298741	Male	288
66.53333333	487.7550615	Male	288
66.56666667	485.7911074	Male	288
66.6	477.4641348	Male	288
66.63333333	478.7243466	Male	288
66.66666667	469.9106298	Male	288
66.7	470.5326769	Male	288
66.73333333	466.9743034	Male	288
66.76666667	463.4317641	Male	288
66.8	460.4888707	Male	288
66.83333333	458.170274	Male	288
66.86666667	453.0298003	Male	288
66.9	451.2704289	Male	288
66.93333333	450.6994564	Male	288
66.96666667	449.3116958	Male	288
67	449.374009	Male	288
67.03333333	451.3280403	Male	288
67.06666667	455.0274717	Male	288
67.1	453.0717382	Male	288
67.13333333	454.8197445	Male	288
67.16666667	456.4263358	Male	288
67.2	467.7488642	Male	288
67.23333333	463.8329441	Male	288
67.26666667	473.4258126	Male	288
67.3	467.5467891	Male	288
67.33333333	470.485919	Male	288
67.36666667	468.5264133	Male	288
67.4	480.4851715	Male	288
67.43333333	486.7627759	Male	288
67.46666667	491.4977111	Male	288
67.5	504.146804	Male	288
67.53333333	519.8355509	Male	288
67.56666667	529.682924	Male	288
67.6	538.5359784	Male	288
67.63333333	544.5925082	Male	288
67.66666667	547.2997351	Male	288
67.7	543.1620384	Male	288
67.73333333	557.0897594	Male	288
67.76666667	550.9627937	Male	288
67.8	567.5385449	Male	288
67.83333333	558.5785531	Male	288
67.86666667	563.8474971	Male	288
67.9	559.385377	Male	288
67.93333333	567.9234103	Male	288
67.96666667	563.4616225	Male	288
68	562.1538935	Male	288
68.03333333	563.9618781	Male	288
68.06666667	565.154846	Male	288
68.1	564.1276451	Male	288
68.13333333	567.7886931	Male	288
68.16666667	562.4064367	Male	288
68.2	563.3551278	Male	288
68.23333333	570.7013229	Male	288
68.26666667	574.7086218	Male	288
68.3	576.4876408	Male	288
68.33333333	578.5378121	Male	288
68.36666667	579.0138168	Male	288
68.4	585.211073	Male	288
68.43333333	575.5692834	Male	288
68.46666667	565.8727772	Male	288
68.5	561.3777694	Male	288
68.53333333	566.117479	Male	288
68.56666667	556.9245909	Male	288
68.6	555.0441424	Male	288
68.63333333	558.4711273	Male	288
68.66666667	554.7900504	Male	288
68.7	557.6091821	Male	288
68.73333333	558.838975	Male	288
68.76666667	551.6701913	Male	288
68.8	554.8017664	Male	288
68.83333333	559.9160651	Male	288
68.86666667	561.4205198	Male	288
68.9	565.4069331	Male	288
68.93333333	562.6028795	Male	288
68.96666667	566.4000353	Male	288
69	568.468117	Male	288
69.03333333	560.8279594	Male	288
69.06666667	562.6597551	Male	288
69.1	562.441108	Male	288
69.13333333	564.6459067	Male	288
69.16666667	558.4693367	Male	288
69.2	561.0436703	Male	288
69.23333333	561.7116698	Male	288
69.26666667	548.0009124	Male	288
69.3	538.6251015	Male	288
69.33333333	530.2122217	Male	288
69.36666667	522.9034328	Male	288
69.4	523.6917032	Male	288
69.43333333	518.811141	Male	288
69.46666667	510.844399	Male	288
69.5	516.2450968	Male	288
69.53333333	522.0086206	Male	288
69.56666667	512.8898517	Male	288
69.6	504.103164	Male	288
69.63333333	477.7373756	Male	288
69.66666667	476.3874474	Male	288
69.7	463.9159407	Male	288
69.73333333	465.3299904	Male	288
69.76666667	455.3855509	Male	288
69.8	460.3314024	Male	288
69.83333333	447.0346743	Male	288
69.86666667	452.1338297	Male	288
69.9	453.1136723	Male	288
69.93333333	458.0229252	Male	288
69.96666667	447.6985593	Male	288
70	458.0502156	Male	288
70.03333333	462.0822438	Male	288
70.06666667	463.5903364	Male	288
70.1	465.966737	Male	288
70.13333333	470.9564736	Male	288
70.16666667	470.7918861	Male	288
70.2	474.4449388	Male	288
70.23333333	489.5079162	Male	288
70.26666667	491.6299421	Male	288
70.3	499.7129176	Male	288
70.33333333	497.8554007	Male	288
70.36666667	506.1314059	Male	288
70.4	506.0276672	Male	288
70.43333333	515.8420301	Male	288
70.46666667	524.9018956	Male	288
70.5	526.9354799	Male	288
70.53333333	551.9202841	Male	288
70.56666667	557.3445972	Male	288
70.6	578.4678038	Male	288
70.63333333	589.7389253	Male	288
70.66666667	607.4553482	Male	288
70.7	618.4011643	Male	288
70.73333333	619.4941485	Male	288
70.76666667	624.4933947	Male	288
70.8	624.135402	Male	288
70.83333333	612.6303943	Male	288
70.86666667	623.7852194	Male	288
70.9	609.2659518	Male	288
70.93333333	516.0474784	Male	288
70.96666667	495.864901	Male	288
71	474.7135979	Male	288
71.03333333	454.3236732	Male	288
71.06666667	432.8891313	Male	288
71.1	419.0584685	Male	288
71.13333333	432.3852449	Male	288
71.16666667	446.5870576	Male	288
71.2	456.0899034	Male	288
71.23333333	453.874432	Male	288
71.26666667	470.3456176	Male	288
71.3	465.2622916	Male	288
71.33333333	482.0041494	Male	288
71.36666667	485.8240422	Male	288
71.4	486.7627759	Male	288
71.43333333	478.0648492	Male	288
71.46666667	465.6533045	Male	288
71.5	467.7189327	Male	288
71.53333333	460.8351115	Male	288
71.56666667	476.6560605	Male	288
71.6	489.5242588	Male	288
71.63333333	508.2725647	Male	288
71.66666667	528.932888	Male	288
71.7	547.9927007	Male	288
71.73333333	554.3139904	Male	288
71.76666667	568.6264151	Male	288
71.8	575.847202	Male	288
71.83333333	586.846658	Male	288
71.86666667	600.5397572	Male	288
71.9	604.4046658	Male	288
71.93333333	612.4573455	Male	288
71.96666667	631.4633798	Male	288
72	641.3797627	Male	288
72.03333333	653.4600217	Male	288
72.06666667	661.0113463	Male	288
72.1	658.4010936	Male	288
72.13333333	662.4032005	Male	288
72.16666667	662.8725368	Male	288
72.2	677.1240654	Male	288
72.23333333	676.2869214	Male	288
72.26666667	672.6105857	Male	288
72.3	675.3073374	Male	288
72.33333333	670.8203932	Male	288
72.36666667	675.7410747	Male	288
72.4	682.4727101	Male	288
72.43333333	692.7344369	Male	288
72.46666667	703.9829543	Male	288
72.5	699.9464265	Male	288
72.53333333	694.0871703	Male	288
72.56666667	681.6010563	Male	288
72.6	685.5836929	Male	288
72.63333333	658.3107169	Male	288
72.66666667	657.4990494	Male	288
72.7	648.0385791	Male	288
72.73333333	632.4839919	Male	288
72.76666667	625.2751394	Male	288
72.8	628.5300311	Male	288
72.83333333	610.5358302	Male	288
72.86666667	602.3968791	Male	288
72.9	597.1440362	Male	288
72.93333333	595.3360396	Male	288
72.96666667	599.6065377	Male	288
73	610.1843984	Male	288
73.03333333	618.3219226	Male	288
73.06666667	633.3285088	Male	288
73.1	643.3614847	Male	288
73.13333333	657.6055048	Male	288
73.16666667	672.6551866	Male	288
73.2	683.8164959	Male	288
73.23333333	714.927269	Male	288
73.26666667	715.7317933	Male	288
73.3	735.7839357	Male	288
73.33333333	739.6823643	Male	288
73.36666667	741.1572033	Male	288
73.4	730.56485	Male	288
73.43333333	724.686139	Male	288
73.46666667	719.0340743	Male	288
73.5	713.7114263	Male	288
73.53333333	708.0826223	Male	288
73.56666667	705.5671478	Male	288
73.6	698.3237072	Male	288
73.63333333	703.1962742	Male	288
73.66666667	701.7870047	Male	288
73.7	716.9553682	Male	288
73.73333333	715.7946633	Male	288
73.76666667	709.33349	Male	288
73.8	712.6464762	Male	288
73.83333333	709.7640453	Male	288
73.86666667	711.9115114	Male	288
73.9	707.4687272	Male	288
73.93333333	706.6972478	Male	288
73.96666667	706.6972478	Male	288
74	711.755576	Male	288
74.03333333	711.8047485	Male	288
74.06666667	718.1900863	Male	288
74.1	721.1830558	Male	288
74.13333333	729.6608801	Male	288
74.16666667	734.5774295	Male	288
74.2	736.8480169	Male	288
74.23333333	747.869641	Male	288
74.26666667	748.3809191	Male	288
74.3	763.6766331	Male	288
74.33333333	749.5812164	Male	288
74.36666667	769.4374568	Male	288
74.4	764.198927	Male	288
74.43333333	781.5791707	Male	288
74.46666667	780.6465269	Male	288
74.5	791.2142567	Male	288
74.53333333	799.0150186	Male	288
74.56666667	798.0689193	Male	288
74.6	799.0150186	Male	288
74.63333333	799.0750903	Male	288
74.66666667	798.2793997	Male	288
74.7	798.4635245	Male	288
74.73333333	799.0750903	Male	288
74.76666667	797.0508139	Male	288
74.8	796.9868255	Male	288
74.83333333	796.5155366	Male	288
74.86666667	766.34457	Male	288
74.9	749.657255	Male	288
74.93333333	744.9194587	Male	288
74.96666667	728.580126	Male	288
75	728.2478974	Male	288
75.03333333	726.2299911	Male	288
75.06666667	733.010914	Male	288
75.1	728.2046416	Male	288
75.13333333	695.6126796	Male	288
75.16666667	696.7883466	Male	288
75.2	701.1419257	Male	288
75.23333333	700.3156431	Male	288
75.26666667	704.7957151	Male	288
75.3	702.3595945	Male	288
75.33333333	701.6224056	Male	288
75.36666667	698.5563685	Male	288
75.4	725.0103448	Male	288
75.43333333	705.6380092	Male	288
75.46666667	712.722246	Male	288
75.5	732.9454277	Male	288
75.53333333	727.4317837	Male	288
75.56666667	743.4009685	Male	288
75.6	746.65186	Male	288
75.63333333	750.5711159	Male	288
75.66666667	757.4674911	Male	288
75.7	758.0303424	Male	288
75.73333333	749.725283	Male	288
75.76666667	802.1003678	Male	288
75.8	802.1533519	Male	288
75.83333333	806.9653028	Male	288
75.86666667	809.4504308	Male	288
75.9	789.648656	Male	288
75.93333333	790.0025316	Male	288
75.96666667	779.6569759	Male	288
76	776.8352464	Male	288
76.03333333	775.2012642	Male	288
76.06666667	785.5138446	Male	288
76.1	782.2135258	Male	288
76.13333333	784.7579245	Male	288
76.16666667	787.1981961	Male	288
76.2	786.5379838	Male	288
76.23333333	787.9492369	Male	288
76.26666667	790.9589117	Male	288
76.3	787.7715405	Male	288
76.33333333	781.4633709	Male	288
76.36666667	783.368368	Male	288
76.4	783.536853	Male	288
76.43333333	784.1154252	Male	288
76.46666667	782.7879662	Male	288
76.5	771.1685938	Male	288
76.53333333	765.3711518	Male	288
76.56666667	743.3720468	Male	288
76.6	736.4563802	Male	288
76.63333333	698.4103378	Male	288
76.66666667	686.5711908	Male	288
76.7	650.3076195	Male	288
76.73333333	634.4139027	Male	288
76.76666667	600.8002996	Male	288
76.8	574.2003135	Male	288
76.83333333	564.8654707	Male	288
76.86666667	539.0556558	Male	288
76.9	534.4539269	Male	288
76.93333333	528.5801737	Male	288
76.96666667	519.7730274	Male	288
77	523.1147102	Male	288
77.03333333	514.2217421	Male	288
77.06666667	509.4958292	Male	288
77.1	507.8287113	Male	288
77.13333333	489.53243	Male	288
77.16666667	487.7140556	Male	288
77.2	460.4877849	Male	288
77.23333333	456.8205337	Male	288
77.26666667	444.2994486	Male	288
77.3	435.2401636	Male	288
77.33333333	431.1473066	Male	288
77.36666667	429.9546488	Male	288
77.4	429.3925943	Male	288
77.43333333	427.0550316	Male	288
77.46666667	422.9066091	Male	288
77.5	422.7114855	Male	288
77.53333333	414.1352436	Male	288
77.56666667	413.8236339	Male	288
77.6	409.6889064	Male	288
77.63333333	409.2065493	Male	288
77.66666667	410.5459779	Male	288
77.7	411.0012165	Male	288
77.73333333	411.0012165	Male	288
77.76666667	406.9889433	Male	288
77.8	411.0243302	Male	288
77.83333333	408.7652138	Male	288
77.86666667	409.2554215	Male	288
77.9	407.8884651	Male	288
77.93333333	408.3258503	Male	288
77.96666667	408.3258503	Male	288
78	410.1243714	Male	288
78.03333333	409.2248771	Male	288
78.06666667	505.2731934	Male	288
78.1	508.0836545	Male	288
78.13333333	517.0038685	Male	288
78.16666667	529.8339362	Male	288
78.2	552.5984075	Male	288
78.23333333	559.9901785	Male	288
78.26666667	572.5032751	Male	288
78.3	587.3550885	Male	288
78.33333333	605.309838	Male	288
78.36666667	611.9084899	Male	288
78.4	620.6552989	Male	288
78.43333333	632.5164029	Male	288
78.46666667	631.4467515	Male	288
78.5	631.6723834	Male	288
78.53333333	630.6013003	Male	288
78.56666667	656.698561	Male	288
78.6	660.6133514	Male	288
78.63333333	662.6077271	Male	288
78.66666667	669.0366208	Male	288
78.7	674.0363492	Male	288
78.73333333	669.4027188	Male	288
78.76666667	675.9474832	Male	288
78.8	673.2495823	Male	288
78.83333333	660.6822232	Male	288
78.86666667	649.058549	Male	288
78.9	613.0685117	Male	288
78.93333333	601.5795874	Male	288
78.96666667	585.0034188	Male	288
79	599.6332212	Male	288
79.03333333	591.1835586	Male	288
79.06666667	601.8978319	Male	288
79.1	604.0769818	Male	288
79.13333333	607.0625997	Male	288
79.16666667	603.849319	Male	288
79.2	603.5006214	Male	288
79.23333333	581.037004	Male	288
79.26666667	592.6617923	Male	288
79.3	593.9739052	Male	288
79.33333333	601.5189108	Male	288
79.36666667	617.6900517	Male	288
79.4	618.9547641	Male	288
79.43333333	612.0629053	Male	288
79.46666667	614.3232048	Male	288
79.5	606.7833221	Male	288
79.53333333	598.9499144	Male	288
79.56666667	604.2060907	Male	288
79.6	593.3439138	Male	288
79.63333333	603.8385546	Male	288
79.66666667	600.6804475	Male	288
79.7	601.4399388	Male	288
79.73333333	599.8166386	Male	288
79.76666667	603.7226184	Male	288
79.8	605.4585039	Male	288
79.83333333	602.429249	Male	288
79.86666667	617.170965	Male	288
79.9	621.1360559	Male	288
79.93333333	635.5171123	Male	288
79.96666667	644.413687	Male	288
80	642.2227028	Male	288
80.03333333	655.6416704	Male	288
80.06666667	657.8791682	Male	288
80.1	663.7544727	Male	288
80.13333333	685.924923	Male	288
80.16666667	681.575381	Male	288
80.2	702.5446605	Male	288
80.23333333	700.5883242	Male	288
80.26666667	708.3819591	Male	288
80.3	692.4254473	Male	288
80.33333333	685.7186012	Male	288
80.36666667	683.7989471	Male	288
80.4	686.9213929	Male	288
80.43333333	703.9552543	Male	288
80.46666667	718.1260335	Male	288
80.5	735.5868406	Male	288
80.53333333	746.6860117	Male	288
80.56666667	779.6159311	Male	288
80.6	790.3195556	Male	288
80.63333333	810.6472722	Male	288
80.66666667	821.3312365	Male	288
80.7	825.8674228	Male	288
80.73333333	826.2263612	Male	288
80.76666667	832.4908408	Male	288
80.8	826.5863536	Male	288
80.83333333	824.6805442	Male	288
80.86666667	832.1015563	Male	288
80.9	844.7591373	Male	288
80.93333333	832.903956	Male	288
80.96666667	829.7047668	Male	288
81	827.5191841	Male	288
81.03333333	830.1813055	Male	288
81.06666667	829.2466461	Male	288
81.1	838.9523228	Male	288
81.13333333	832.0510802	Male	288
81.16666667	829.96024	Male	288
81.2	810.0327154	Male	288
81.23333333	785.1547618	Male	288
81.26666667	729.5765895	Male	288
81.3	714.5600045	Male	288
81.33333333	684.193686	Male	288
81.36666667	675.0481464	Male	288
81.4	669.9328325	Male	288
81.43333333	672.0632411	Male	288
81.46666667	679.2532665	Male	288
81.5	697.4983871	Male	288
81.53333333	725.1179214	Male	288
81.56666667	704.7957151	Male	288
81.6	669.2690042	Male	288
81.63333333	641.5177316	Male	288
81.66666667	618.3672048	Male	288
81.7	597.6085675	Male	288
81.73333333	575.0634748	Male	288
81.76666667	567.0670154	Male	288
81.8	558.4236743	Male	288
81.83333333	548.3621066	Male	288
81.86666667	549.0400714	Male	288
81.9	540.8974025	Male	288
81.93333333	537.9042666	Male	288
81.96666667	537.271812	Male	288
82	536.4568948	Male	288
82.03333333	527.9365492	Male	288
82.06666667	529.9528281	Male	288
82.1	522.7934583	Male	288
82.13333333	518.9412298	Male	288
82.16666667	529.2806439	Male	288
82.2	533.37604	Male	288
82.23333333	529.2003401	Male	288
82.26666667	525.1295078	Male	288
82.3	520.4584518	Male	288
82.33333333	509.0628645	Male	288
82.36666667	508.0354318	Male	288
82.4	505.0247519	Male	288
82.43333333	498.6231042	Male	288
82.46666667	497.7398919	Male	288
82.5	499.4847345	Male	288
82.53333333	497.8554007	Male	288
82.56666667	493.2798394	Male	288
82.6	493.8056298	Male	288
82.63333333	489.8407905	Male	288
82.66666667	491.0763688	Male	288
82.7	487.2309514	Male	288
82.73333333	489.2371613	Male	288
82.76666667	485.8158087	Male	288
82.8	487.9764339	Male	288
82.83333333	472.594964	Male	288
82.86666667	457.1925196	Male	288
82.9	442.8837319	Male	288
82.93333333	430.6019043	Male	288
82.96666667	420.0976077	Male	288
83	412.171081	Male	288
83.03333333	408.2744175	Male	288
83.06666667	408.7505352	Male	288
83.1	403.5368632	Male	288
83.13333333	404.7122435	Male	288
83.16666667	394.6289396	Male	288
83.2	387.5590278	Male	288
83.23333333	371.4256319	Male	288
83.26666667	367.1035276	Male	288
83.3	352.0298283	Male	288
83.33333333	352.3024269	Male	288
83.36666667	342.3740644	Male	288
83.4	334.6117153	Male	288
83.43333333	326.8088126	Male	288
83.46666667	314.8205838	Male	288
83.5	319.4276131	Male	288
83.53333333	312.8338217	Male	288
83.56666667	312.2002562	Male	288
83.6	318.2106221	Male	288
83.63333333	314.2005729	Male	288
83.66666667	315.7847368	Male	288
83.7	312.1666222	Male	288
83.73333333	315.634282	Male	288
83.76666667	313.670209	Male	288
83.8	312.5075999	Male	288
83.83333333	314.4137402	Male	288
83.86666667	313.2602752	Male	288
83.9	313.1676867	Male	288
83.93333333	313.2602752	Male	288
83.96666667	313.1676867	Male	288
84	315.2411775	Male	288
84.03333333	314.4137402	Male	288
84.06666667	313.7467131	Male	288
84.1	313.670209	Male	288
84.13333333	313.081459	Male	288
84.16666667	313.0015974	Male	288
84.2	313.7467131	Male	288
84.23333333	313.0015974	Male	288
84.26666667	312.2579062	Male	288
84.3	312.1874437	Male	288
84.33333333	312.8609915	Male	288
84.36666667	312.8609915	Male	288
84.4	310.8456208	Male	288
84.43333333	312.2579062	Male	288
84.46666667	311.5894735	Male	288
84.5	312.1874437	Male	288
84.53333333	312.1874437	Male	288
84.56666667	310.7104762	Male	288
84.6	312.1874437	Male	288
84.63333333	311.3326196	Male	288
84.66666667	310.652539	Male	288
84.7	312.0656982	Male	288
84.73333333	311.2844358	Male	288
84.76666667	312.6979373	Male	288
84.8	310.5559531	Male	288
84.83333333	311.2844358	Male	288
84.86666667	312.0144227	Male	288
84.9	309.8289851	Male	288
84.93333333	311.9695498	Male	288
84.96666667	310.5173103	Male	288
85	311.2426706	Male	288
85.03333333	311.2073264	Male	288
85.06666667	311.2073264	Male	288
85.1	309.1876453	Male	288
85.13333333	317.5106297	Male	288
85.16666667	320.3201523	Male	288
85.2	324.5689449	Male	288
85.23333333	323.8549058	Male	288
85.26666667	321.0295937	Male	288
85.3	318.9122136	Male	288
85.33333333	318.2011942	Male	288
85.36666667	313.9681513	Male	288
85.4	312.5699922	Male	288
85.43333333	314.7268657	Male	288
85.46666667	311.1559095	Male	288
85.5	313.958596	Male	288
85.53333333	310.4206823	Male	288
85.56666667	314.6633121	Male	288
85.6	317.4980315	Male	288
85.63333333	333.3136661	Male	288
85.66666667	344.0058139	Male	288
85.7	358.1019408	Male	288
85.73333333	363.4074848	Male	288
85.76666667	352.2853957	Male	288
85.8	358.7659404	Male	288
85.83333333	351.0697936	Male	288
85.86666667	360.2568528	Male	288
85.9	366.3072481	Male	288
85.93333333	368.3707372	Male	288
85.96666667	372.3398985	Male	288
86	374.3180466	Male	288
86.03333333	275.7480734	Male	288
86.06666667	267.9720135	Male	288
86.1	287.516956	Male	288
86.13333333	287.3081969	Male	288
86.16666667	273.4702909	Male	288
86.2	280.8166662	Male	288
86.23333333	265.3394053	Male	288
86.26666667	242.7385425	Male	288
86.3	238.5225356	Male	288
86.33333333	235.5291914	Male	288
86.36666667	219.6110198	Male	288
86.4	222.8003591	Male	288
86.43333333	224.1539649	Male	288
86.46666667	225.5681715	Male	288
86.5	247.5176761	Male	288
86.53333333	257.9457307	Male	288
86.56666667	259.8788179	Male	288
86.6	281.2774431	Male	288
86.63333333	294.9321956	Male	288
86.66666667	298.4124662	Male	288
86.7	309.2393895	Male	288
86.73333333	311.9695498	Male	288
86.76666667	318.1524792	Male	288
86.8	315.5249594	Male	288
86.83333333	334.8566858	Male	288
86.86666667	330.0242415	Male	288
86.9	338.5764315	Male	288
86.93333333	363.1101761	Male	288
86.96666667	349.3222008	Male	288
87	346.7708177	Male	288
87.03333333	343.6800838	Male	288
87.06666667	324.9692293	Male	288
87.1	301.5377257	Male	288
87.13333333	280.8077634	Male	288
87.16666667	265.5051789	Male	288
87.2	225.5681715	Male	288
87.23333333	218.3437657	Male	288
87.26666667	196.6570619	Male	288
87.3	184.8377667	Male	288
87.33333333	184.3827541	Male	288
87.36666667	178.465683	Male	288
87.4	184.2715388	Male	288
87.43333333	189.9526257	Male	288
87.46666667	205.0097559	Male	288
87.5	218.2200724	Male	288
87.53333333	239.4263979	Male	288
87.56666667	264.4125564	Male	288
87.6	289.318164	Male	288
87.63333333	314.5298078	Male	288
87.66666667	329.220291	Male	288
87.7	380.2025776	Male	288
87.73333333	427.397941	Male	288
87.76666667	474.3079169	Male	288
87.8	504.7226961	Male	288
87.83333333	528.2196513	Male	288
87.86666667	535.3027181	Male	288
87.9	553.1365112	Male	288
87.93333333	559.7008129	Male	288
87.96666667	578.284532	Male	288
88	584.9068302	Male	288
88.03333333	607.6528614	Male	288
88.06666667	619.4868844	Male	288
88.1	620.8872684	Male	288
88.13333333	625.3582973	Male	288
88.16666667	620.3168545	Male	288
88.2	601.0557378	Male	288
88.23333333	605.1396533	Male	288
88.26666667	590.8586972	Male	288
88.3	589.3182502	Male	288
88.33333333	579.3582657	Male	288
88.36666667	588.1232864	Male	288
88.4	575.6474616	Male	288
88.43333333	586.6941281	Male	288
88.46666667	591.0135362	Male	288
88.5	622.5407617	Male	288
88.53333333	632.8996761	Male	288
88.56666667	648.1975008	Male	288
88.6	648.9260358	Male	288
88.63333333	654.7190237	Male	288
88.66666667	657.4511389	Male	288
88.7	671.0424726	Male	288
88.73333333	686.3767187	Male	288
88.76666667	713.2376883	Male	288
88.8	734.3357543	Male	288
88.83333333	761.0794965	Male	288
88.86666667	794.3500488	Male	288
88.9	825.1121136	Male	288
88.93333333	849.2643876	Male	288
88.96666667	875.8858373	Male	288
89	896.5913227	Male	288
89.03333333	918.4508697	Male	288
89.06666667	928.0280168	Male	288
89.1	937.7558318	Male	288
89.13333333	952.0950583	Male	288
89.16666667	957.7165551	Male	288
89.2	970.2216242	Male	288
89.23333333	972.8951639	Male	288
89.26666667	980.5738116	Male	288
89.3	987.9316778	Male	288
89.33333333	985.5074835	Male	288
89.36666667	983.8297617	Male	288
89.4	988.7755054	Male	288
89.43333333	953.3656172	Male	288
89.46666667	976.1357488	Male	288
89.5	952.1029356	Male	288
89.53333333	978.7180391	Male	288
89.56666667	965	Male	288
89.6	986.2012979	Male	288
89.63333333	983.2807331	Male	288
89.66666667	967.0594604	Male	288
89.7	962.0441778	Male	288
89.73333333	979.9959184	Male	288
89.76666667	996.6423631	Male	288
89.8	1022.951123	Male	288
89.83333333	1041.569969	Male	288
89.86666667	1052.950616	Male	288
89.9	1069.228694	Male	288
89.93333333	1073.547856	Male	288
89.96666667	1084.619749	Male	288
90	1069.878498	Male	288
90.03333333	1059.056184	Male	288
90.06666667	1054.912793	Male	288
90.1	1035.517745	Male	288
90.13333333	1027.715914	Male	288
90.16666667	1010.055939	Male	288
90.2	1000.460894	Male	288
90.23333333	990.7613234	Male	288
90.26666667	983.3234463	Male	288
90.3	967.0951349	Male	288
90.33333333	948.3844157	Male	288
90.36666667	954.5726793	Male	288
90.4	935.8215642	Male	288
90.43333333	940.5742927	Male	288
90.46666667	931.8631874	Male	288
90.5	924.9540529	Male	288
90.53333333	923.3006011	Male	288
90.56666667	912.2417443	Male	288
90.6	910.4943712	Male	288
90.63333333	909.158952	Male	288
90.66666667	912.2263973	Male	288
90.7	901.0271916	Male	288
90.73333333	891.0089786	Male	288
90.76666667	887.1758563	Male	288
90.8	866.9728946	Male	288
90.83333333	863.7094419	Male	288
90.86666667	842.0837251	Male	288
90.9	830.5185127	Male	288
90.93333333	810.7854217	Male	288
90.96666667	776.9742595	Male	288
91	754.9688735	Male	288
91.03333333	730.2999384	Male	288
91.06666667	698.5842827	Male	288
91.1	643.7468447	Male	288
91.13333333	626.8221438	Male	288
91.16666667	609.3611409	Male	288
91.2	583.7208237	Male	288
91.23333333	574.0078397	Male	288
91.26666667	542.406674	Male	288
91.3	540.0490718	Male	288
91.33333333	536.4000373	Male	288
91.36666667	532.2198794	Male	288
91.4	533.6000375	Male	288
91.43333333	535.2382647	Male	288
91.46666667	537.6625336	Male	288
91.5	540.0925847	Male	288
91.53333333	539.7378994	Male	288
91.56666667	545.446606	Male	288
91.6	543.3415132	Male	288
91.63333333	540.8289933	Male	288
91.66666667	536.8062965	Male	288
91.7	538.2053511	Male	288
91.73333333	547.2001462	Male	288
91.76666667	550.8003268	Male	288
91.8	561.2388084	Male	288
91.83333333	547.800146	Male	288
91.86666667	517.8204322	Male	288
91.9	478.7003238	Male	288
91.93333333	463.7035691	Male	288
91.96666667	438.4119068	Male	288
92	408.3944172	Male	288
92.03333333	377.5844276	Male	288
92.06666667	350.1842372	Male	288
92.1	341.4000586	Male	288
92.13333333	342.4762766	Male	288
92.16666667	336.0014881	Male	288
92.2	328.8114961	Male	288
92.23333333	332.0542124	Male	288
92.26666667	327.5255715	Male	288
92.3	323.2104578	Male	288
92.33333333	311.6023106	Male	288
92.36666667	321.4358412	Male	288
92.4	327.2323334	Male	288
92.43333333	352.6145204	Male	288
92.46666667	374.6691874	Male	288
92.5	382.7440398	Male	288
92.53333333	393.0216279	Male	288
92.56666667	397.0755596	Male	288
92.6	394.6200704	Male	288
92.63333333	393.5708323	Male	288
92.66666667	375.6860391	Male	288
92.7	381.9371676	Male	288
92.73333333	391.761407	Male	288
92.76666667	404.7530111	Male	288
92.8	421.3217298	Male	288
92.83333333	430.6750515	Male	288
92.86666667	431.6132528	Male	288
92.9	427.9684568	Male	288
92.93333333	420.1773435	Male	288
92.96666667	410.9464685	Male	288
93	399.8462204	Male	288
93.03333333	389.7858386	Male	288
93.06666667	378.2922151	Male	288
93.1	371.4888962	Male	288
93.13333333	370.3255325	Male	288
93.16666667	352.9192542	Male	288
93.2	365.5789928	Male	288
93.23333333	357.9720659	Male	288
93.26666667	360.8226711	Male	288
93.3	359.9027646	Male	288
93.33333333	361.7734097	Male	288
93.36666667	365.5598446	Male	288
93.4	366.8242086	Male	288
93.43333333	364.3212868	Male	288
93.46666667	367.7839039	Male	288
93.5	363.9848898	Male	288
93.53333333	352.9192542	Male	288
93.56666667	332.2800024	Male	288
93.6	329.7059296	Male	288
93.63333333	320.576044	Male	288
93.66666667	316.1281386	Male	288
93.7	318.0015723	Male	288
93.73333333	315.9018835	Male	288
93.76666667	313.1293662	Male	288
93.8	314.8412298	Male	288
93.83333333	314.7459293	Male	288
93.86666667	315.349013	Male	288
93.9	316.3700365	Male	288
93.93333333	317.3089977	Male	288
93.96666667	318.7051929	Male	288
94	590.8113066	Male	288
94.03333333	593.4205928	Male	288
94.06666667	597.0134002	Male	288
94.1	597.059461	Male	288
94.13333333	593.2436262	Male	288
94.16666667	578.1643365	Male	288
94.2	576.5145271	Male	288
94.23333333	562.5735507	Male	288
94.26666667	541.6133307	Male	288
94.3	505.0801917	Male	288
94.33333333	505.7627902	Male	288
94.36666667	474.4101601	Male	288
94.4	457.1848641	Male	288
94.43333333	454.030836	Male	288
94.46666667	363.2079294	Male	288
94.5	362.2499137	Male	288
94.53333333	363.2079294	Male	288
94.56666667	361.5812495	Male	288
94.6	364.4530148	Male	288
94.63333333	368.1956002	Male	288
94.66666667	366.2840428	Male	288
94.7	364.6272069	Male	288
94.73333333	363.9848898	Male	288
94.76666667	360.4899444	Male	288
94.8	345.735448	Male	288
94.83333333	343.0131193	Male	288
94.86666667	341.1158161	Male	288
94.9	335.451934	Male	288
94.93333333	340.076462	Male	288
94.96666667	335.6441568	Male	288
95	329.8620924	Male	288
95.03333333	329.3144394	Male	288
95.06666667	323.8054972	Male	288
95.1	318.5780909	Male	288
95.13333333	320.9750769	Male	288
95.16666667	316.3052323	Male	288
95.2	317.5295262	Male	288
95.23333333	320.413795	Male	288
95.26666667	324.6444209	Male	288
95.3	332.8092547	Male	288
95.33333333	327.415638	Male	288
95.36666667	337.023738	Male	288
95.4	324.6074552	Male	288
95.43333333	330.6266777	Male	288
95.46666667	327.6156284	Male	288
95.5	332.6153935	Male	288
95.53333333	323.001548	Male	288
95.56666667	273.6585464	Male	288
95.6	275.2308122	Male	288
95.63333333	270.0074073	Male	288
95.66666667	263.4862425	Male	288
95.7	270.4533231	Male	288
95.73333333	262.1945842	Male	288
95.76666667	264.1968963	Male	288
95.8	255.5484299	Male	288
95.83333333	253.9488137	Male	288
95.86666667	263.5014231	Male	288
95.9	281.8527985	Male	288
95.93333333	279.9785706	Male	288
95.96666667	302.5392537	Male	288
96	324.6798423	Male	288
96.03333333	327.0382241	Male	288
96.06666667	339.5717892	Male	288
96.1	351.8096076	Male	288
96.13333333	369.8215786	Male	288
96.16666667	381.4773912	Male	288
96.2	395.2733232	Male	288
96.23333333	416.3195888	Male	288
96.26666667	427.3874121	Male	288
96.3	444.9460641	Male	288
96.33333333	438.2065723	Male	288
96.36666667	424.9094021	Male	288
96.4	425.0599958	Male	288
96.43333333	408.4176784	Male	288
96.46666667	400.0124998	Male	288
96.5	394.9696191	Male	288
96.53333333	402.3779318	Male	288
96.56666667	420.2296991	Male	288
96.6	452.9249386	Male	288
96.63333333	467.6718935	Male	288
96.66666667	494.0647731	Male	288
96.7	525.4493315	Male	288
96.73333333	541.6013294	Male	288
96.76666667	565	Male	288
96.8	571.0035026	Male	288
96.83333333	590.6987388	Male	288
96.86666667	591.2097766	Male	288
96.9	620.8252572	Male	288
96.93333333	645.310003	Male	288
96.96666667	670.4580524	Male	288
97	679.8330677	Male	288
97.03333333	685.4378163	Male	288
97.06666667	691.6559839	Male	288
97.1	735.8505283	Male	288
97.13333333	753.5947187	Male	288
97.16666667	767.7095805	Male	288
97.2	774.6437891	Male	288
97.23333333	790.1828902	Male	288
97.26666667	801.5609771	Male	288
97.3	821.5041083	Male	288
97.33333333	833.8465087	Male	288
97.36666667	854.7514259	Male	288
97.4	874.7205268	Male	288
97.43333333	888.3405878	Male	288
97.46666667	906.5699091	Male	288
97.5	901.6085625	Male	288
97.53333333	911.9035037	Male	288
97.56666667	900.2738472	Male	288
97.6	900.777442	Male	288
97.63333333	904.5241843	Male	288
97.66666667	902.1452211	Male	288
97.7	899.3553247	Male	288
97.73333333	911.1618956	Male	288
97.76666667	909.6708196	Male	288
97.8	915.3797026	Male	288
97.83333333	914.000547	Male	288
97.86666667	868.3461291	Male	288
97.9	864.9722539	Male	288
97.93333333	874.4792736	Male	288
97.96666667	864.5947027	Male	288
98	881.2014526	Male	288
98.03333333	870.4389697	Male	288
98.06666667	896.507111	Male	288
98.1	896.2332286	Male	288
98.13333333	916.0785992	Male	288
98.16666667	915.4954943	Male	288
98.2	916.0922443	Male	288
98.23333333	927.0474637	Male	288
98.26666667	923.983225	Male	288
98.3	922.3936253	Male	288
98.33333333	921.6468955	Male	288
98.36666667	917.1313973	Male	288
98.4	907.5384289	Male	288
98.43333333	920.5704753	Male	288
98.46666667	892.3586723	Male	288
98.5	890.1438086	Male	288
98.53333333	875.9589031	Male	288
98.56666667	883.1245665	Male	288
98.6	905.2121298	Male	288
98.63333333	904.2178941	Male	288
98.66666667	907.0942619	Male	288
98.7	904.2178941	Male	288
98.73333333	904.2178941	Male	288
98.76666667	889.6381287	Male	288
98.8	894.1683287	Male	288
98.83333333	891.6254819	Male	288
98.86666667	890.5200728	Male	288
98.9	886.7705453	Male	288
98.93333333	886.7705453	Male	288
98.96666667	882.3899365	Male	288
99	887.2620808	Male	288
99.03333333	885.69182	Male	288
99.06666667	890.074716	Male	288
99.1	902.3619008	Male	288
99.13333333	906.3603036	Male	288
99.16666667	921.6425554	Male	288
99.2	919.4617991	Male	288
99.23333333	915.3709631	Male	288
99.26666667	916.9307498	Male	288
99.3	926.6412467	Male	288
99.33333333	930.7615162	Male	288
99.36666667	922.4846882	Male	288
99.4	936.9589105	Male	288
99.43333333	929.113556	Male	288
99.46666667	941.7281986	Male	288
99.5	934.5613945	Male	288
99.53333333	935.4635215	Male	288
99.56666667	944.3225085	Male	288
99.6	946.888061	Male	288
99.63333333	941.1615164	Male	288
99.66666667	941.2725429	Male	288
99.7	934.6790893	Male	288
99.73333333	937.7766259	Male	288
99.76666667	930.982277	Male	288
99.8	935.4325203	Male	288
99.83333333	930.6626671	Male	288
99.86666667	931.6243878	Male	288
99.9	924.0281381	Male	288
99.93333333	915.8515163	Male	288
99.96666667	913.2102715	Male	288
100	904.4760914	Male	288
100.0333333	911.1805529	Male	288
100.0666667	915.5861511	Male	288
100.1	903.4334508	Male	288
100.1333333	906.4579417	Male	288
100.1666667	898.1091248	Male	288
100.2	880.6957477	Male	288
100.2333333	885.7635125	Male	288
100.2666667	939.5855469	Male	288
100.3	944.2732655	Male	288
100.3333333	957.7515335	Male	288
100.3666667	967.9524782	Male	288
100.4	976.5828178	Male	288
100.4333333	964.5102384	Male	288
100.4666667	963.9341264	Male	288
100.5	951.7147682	Male	288
100.5333333	957.1546375	Male	288
100.5666667	960.975546	Male	288
100.6	978.4298646	Male	288
100.6333333	1002.843956	Male	288
100.6666667	1016.633661	Male	288
100.7	1030.080094	Male	288
100.7333333	1028.622866	Male	288
100.7666667	1038.670785	Male	288
100.8	1035.152163	Male	288
100.8333333	1032.888184	Male	288
100.8666667	1025.168279	Male	288
100.9	1004.382895	Male	288
100.9333333	1008.00248	Male	288
100.9666667	1003.10817	Male	288
101	981.8884865	Male	288
101.0333333	976.8833093	Male	288
101.0666667	988.3648112	Male	288
101.1	991.4761722	Male	288
101.1333333	1006.082005	Male	288
101.1666667	1007.990575	Male	288
101.2	1011.451432	Male	288
101.2333333	1003.170972	Male	288
101.2666667	1006.381637	Male	288
101.3	1010.497402	Male	288
101.3333333	1006.682174	Male	288
101.3666667	1007.937002	Male	288
101.4	998.6490875	Male	288
101.4333333	953.9585945	Male	288
101.4666667	921.805294	Male	288
101.5	903.0509399	Male	288
101.5333333	895.3323405	Male	288
101.5666667	891.0869767	Male	288
101.6	894.8754103	Male	288
101.6333333	890.9792366	Male	288
101.6666667	884.4127995	Male	288
101.7	866.3238425	Male	288
101.7333333	851.6384209	Male	288
101.7666667	842.4446569	Male	288
101.8	836.4311089	Male	288
101.8333333	903.6000221	Male	288
101.8666667	888.4874788	Male	288
101.9	902.5458437	Male	288
101.9333333	892.0880001	Male	288
101.9666667	899.9299973	Male	288
102	895.2373987	Male	288
102.0333333	891.9310511	Male	288
102.0666667	914.0087527	Male	288
102.1	926.9929881	Male	288
102.1333333	953.4657833	Male	288
102.1666667	959.4003335	Male	288
102.2	973.0087358	Male	288
102.2333333	983.4551337	Male	288
102.2666667	970.6678114	Male	288
102.3	966.0196685	Male	288
102.3333333	963.5834162	Male	288
102.3666667	953.0188875	Male	288
102.4	953.8705363	Male	288
102.4333333	948.6548371	Male	288
102.4666667	954.0335424	Male	288
102.5	951.6659078	Male	288
102.5333333	959.8385281	Male	288
102.5666667	931.8036274	Male	288
102.6	920.0135869	Male	288
102.6333333	866.0975696	Male	288
102.6666667	856.2254376	Male	288
102.7	806.7180424	Male	288
102.7333333	808.2982123	Male	288
102.7666667	810.061726	Male	288
102.8	793.4091	Male	288
102.8333333	789.8082046	Male	288
102.8666667	770.2843631	Male	288
102.9	753.2044875	Male	288
102.9333333	738.665012	Male	288
102.9666667	723.6663596	Male	288
103	708.8497725	Male	288
103.0333333	699.5033953	Male	288
103.0666667	697.6338581	Male	288
103.1	694.3810193	Male	288
103.1333333	679.6057681	Male	288
103.1666667	664.2145738	Male	288
103.2	644.4920481	Male	288
103.2333333	631.9556946	Male	288
103.2666667	621.0716545	Male	288
103.3	613.6847725	Male	288
103.3333333	615.0812954	Male	288
103.3666667	608.9105025	Male	288
103.4	603.8584271	Male	288
103.4333333	596.8048257	Male	288
103.4666667	592.2778064	Male	288
103.5	589.8016616	Male	288
103.5333333	595.6282398	Male	288
103.5666667	630.2102824	Male	288
103.6	646.9227156	Male	288
103.6333333	661.2087416	Male	288
103.6666667	666.8433099	Male	288
103.7	665.5231025	Male	288
103.7333333	706.463021	Male	288
103.7666667	735.0217684	Male	288
103.8	757.7928477	Male	288
103.8333333	773.8023003	Male	288
103.8666667	781.2323598	Male	288
103.9	824.1510784	Male	288
103.9333333	821.652603	Male	288
103.9666667	842.4405024	Male	288
104	837.835306	Male	288
104.0333333	849.9064654	Male	288
104.0666667	847.5529482	Male	288
104.1	874.0446213	Male	288
104.1333333	896.663259	Male	288
104.1666667	920.2803921	Male	288
104.2	920.8626391	Male	288
104.2333333	952.2741202	Male	288
104.2666667	957.9404992	Male	288
104.3	975.680788	Male	288
104.3333333	974.0600597	Male	288
104.3666667	996.1576181	Male	288
104.4	1002.797088	Male	288
104.4333333	1005.509821	Male	288
104.4666667	1013.52109	Male	288
104.5	1010.742301	Male	288
104.5333333	987.9240862	Male	288
104.5666667	1005.956759	Male	288
104.6	989.5534346	Male	288
104.6333333	991.5871117	Male	288
104.6666667	979.6080849	Male	288
104.7	966.4615874	Male	288
104.7333333	948.6211046	Male	288
104.7666667	954.8073104	Male	288
104.8	936.2264683	Male	288
104.8333333	949.2992152	Male	288
104.8666667	954.9120378	Male	288
104.9	947.1018953	Male	288
104.9333333	969.0283794	Male	288
104.9666667	943.998411	Male	288
105	933.539501	Male	288
105.0333333	925.0799965	Male	288
105.0666667	900.0094444	Male	288
105.1	901.7344398	Male	288
105.1333333	887.1375316	Male	288
105.1666667	895.0558642	Male	288
105.2	873.9502274	Male	288
105.2333333	887.0090191	Male	288
105.2666667	875.8687116	Male	288
105.3	884.2499647	Male	288
105.3333333	891.6109017	Male	288
105.3666667	895.5718843	Male	288
105.4	906.2207237	Male	288
105.4333333	901.4349671	Male	288
105.4666667	901.5331386	Male	288
105.5	893.647022	Male	288
105.5333333	898.3763131	Male	288
105.5666667	900.7602345	Male	288
105.6	897.501532	Male	288
105.6333333	902.6034567	Male	288
105.6666667	896.0558018	Male	288
105.7	881.0686693	Male	288
105.7333333	845.9905437	Male	288
105.7666667	828.9004765	Male	288
105.8	811.5294203	Male	288
105.8333333	791.15738	Male	288
105.8666667	782.7419754	Male	288
105.9	777.3268296	Male	288
105.9333333	799.6405442	Male	288
105.9666667	799.1601842	Male	288
106	806.8091472	Male	288
106.0333333	836.5082187	Male	288
106.0666667	830.4992474	Male	288
106.1	856.0198596	Male	288
106.1333333	867.3107863	Male	288
106.1666667	870.9822042	Male	288
106.2	880.7553576	Male	288
106.2333333	888.7389943	Male	288
106.2666667	896.4150824	Male	288
106.3	897.2513583	Male	288
106.3333333	884.1747565	Male	288
106.3666667	867.7200009	Male	288
106.4	847.4019117	Male	288
106.4333333	846.6906165	Male	288
106.4666667	822.856002	Male	288
106.5	816.4784137	Male	288
106.5333333	807.4280154	Male	288
106.5666667	798.6144251	Male	288
106.6	782.3362448	Male	288
106.6333333	777.3448398	Male	288
106.6666667	759.6532104	Male	288
106.7	770.6004153	Male	288
106.7333333	759.7611467	Male	288
106.7666667	748.3167778	Male	288
106.8	741.1140263	Male	288
106.8333333	718.4010022	Male	288
106.8666667	684.9240834	Male	288
106.9	684.485208	Male	288
106.9333333	672.8001189	Male	288
106.9666667	693.9524479	Male	288
107	658.0706649	Male	288
107.0333333	672.1168053	Male	288
107.0666667	645.144945	Male	288
107.1	640.3030532	Male	288
107.1333333	623.0770418	Male	288
107.1666667	634.4761619	Male	288
107.2	624.8847894	Male	288
107.2333333	599.9083263	Male	288
107.2666667	553.7409141	Male	288
107.3	510.2489588	Male	288
107.3333333	487.228899	Male	288
107.3666667	453.6794022	Male	288
107.4	443.8975107	Male	288
107.4333333	418.6382687	Male	288
107.4666667	412.1456053	Male	288
107.5	397.4166579	Male	288
107.5333333	380.8017857	Male	288
107.5666667	362.106338	Male	288
107.6	352.1959682	Male	288
107.6333333	357.0224083	Male	288
107.6666667	354.9535181	Male	288
107.7	355.1056181	Male	288
107.7333333	353.956212	Male	288
107.7666667	351.8891871	Male	288
107.8	353.276096	Male	288
107.8333333	366.3017881	Male	288
107.8666667	403.238143	Male	288
107.9	424.5515281	Male	288
107.9333333	437.0011442	Male	288
107.9666667	446.1894217	Male	288
108	453.1180862	Male	288
108.0333333	465.0870886	Male	288
108.0666667	475.0789408	Male	288
108.1	472.2806369	Male	288
108.1333333	587.4487212	Male	288
108.1666667	598.3686155	Male	288
108.2	637.0635761	Male	288
108.2333333	655.4059811	Male	288
108.2666667	687.3019715	Male	288
108.3	699.077249	Male	288
108.3333333	725.7527127	Male	288
108.3666667	736.42447	Male	288
108.4	765.8361444	Male	288
108.4333333	792.3244285	Male	288
108.4666667	805.5929493	Male	288
108.5	812.783489	Male	288
108.5333333	849.0147231	Male	288
108.5666667	862.2354667	Male	288
108.6	884.6044314	Male	288
108.6333333	917.7913706	Male	288
108.6666667	932.7304005	Male	288
108.7	965.2383125	Male	288
108.7333333	981.6644029	Male	288
108.7666667	1001.551796	Male	288
108.8	1027.494526	Male	288
108.8333333	1058.669448	Male	288
108.8666667	1063.1712	Male	288
108.9	1078.482731	Male	288
108.9333333	1076.395838	Male	288
108.9666667	1088.917352	Male	288
109	1085.121191	Male	288
109.0333333	1090.106875	Male	288
109.0666667	1080.372621	Male	288
109.1	1074.040036	Male	288
109.1333333	1073.538541	Male	288
109.1666667	1073.538541	Male	288
109.2	1072.673296	Male	288
109.2333333	1073.175195	Male	288
109.2666667	1073.175195	Male	288
109.3	1073.175195	Male	288
109.3333333	1073.175195	Male	288
109.3666667	1072.310589	Male	288
109.4	1072.310589	Male	288
109.4333333	1072.310589	Male	288
109.4666667	1072.310589	Male	288
109.5	1071.446219	Male	288
109.5333333	1071.446219	Male	288
109.5666667	1072.310589	Male	288
109.6	1072.310589	Male	288
109.6333333	1072.310589	Male	288
109.6666667	1071.446219	Male	288
109.7	1071.949626	Male	288
109.7333333	1071.949626	Male	288
109.7666667	1071.949626	Male	288
109.8	1071.446219	Male	288
109.8333333	1070.582085	Male	288
109.8666667	1070.582085	Male	288
109.9	1071.085898	Male	288
109.9333333	1071.085898	Male	288
109.9666667	1070.222407	Male	288
110	1070.222407	Male	288
110.0333333	1070.222407	Male	288
110.0666667	1070.222407	Male	288
110.1	1071.085898	Male	288
110.1333333	1070.727323	Male	288
110.1666667	1070.222407	Male	288
110.2	1070.222407	Male	288
110.2333333	1070.222407	Male	288
110.2666667	1070.222407	Male	288
110.3	1069.359154	Male	288
110.3333333	1069.359154	Male	288
110.3666667	1069.864477	Male	288
110.4	1045.895788	Male	288
110.4333333	984.2992431	Male	288
110.4666667	958.513954	Male	288
110.5	940.1042495	Male	288
110.5333333	917.6954833	Male	288
110.5666667	922.2277376	Male	288
110.6	920.3917644	Male	288
110.6333333	924.3727603	Male	288
110.6666667	913.7641928	Male	288
110.7	864.9306331	Male	288
110.7333333	902.5126038	Male	288
110.7666667	905.6102915	Male	288
110.8	933.591988	Male	288
110.8333333	929.7655618	Male	288
110.8666667	947.8739368	Male	288
110.9	976.5500499	Male	288
110.9333333	990.9757817	Male	288
110.9666667	1012.570985	Male	288
111	1043.440463	Male	288
111.0333333	1080.800167	Male	288
111.0666667	1111.076055	Male	288
111.1	1128.270358	Male	288
111.1333333	1158.416592	Male	288
111.1666667	1163.45391	Male	288
111.2	1174.928934	Male	288
111.2333333	1180.381294	Male	288
111.2666667	1186.784311	Male	288
111.3	1168.767727	Male	288
111.3333333	1153.769908	Male	288
111.3666667	1149.400278	Male	288
111.4	1156.80249	Male	288
111.4333333	1163.266092	Male	288
111.4666667	1160.607599	Male	288
111.5	1165.042918	Male	288
111.5333333	1178.328477	Male	288
111.5666667	1182.740039	Male	288
111.6	1191.929948	Male	288
111.6333333	1188.515881	Male	288
111.6666667	1185.263684	Male	288
111.7	1158.330695	Male	288
111.7333333	1164.727007	Male	288
111.7666667	1139.003951	Male	288
111.8	1111.201152	Male	288
111.8333333	1099.310693	Male	288
111.8666667	1086.414746	Male	288
111.9	1054.401252	Male	288
111.9333333	1000.903592	Male	288
111.9666667	976.518305	Male	288
112	960.0385409	Male	288
112.0333333	962.8468206	Male	288
112.0666667	978.1462058	Male	288
112.1	986.6569819	Male	288
112.1333333	988.587376	Male	288
112.1666667	1009.863852	Male	288
112.2	1051.692446	Male	288
112.2333333	1068.166654	Male	288
112.2666667	1117.311953	Male	288
112.3	1125.684236	Male	288
112.3333333	1157.881687	Male	288
112.3666667	1181.35727	Male	288
112.4	1190.415894	Male	288
112.4333333	1190.210486	Male	288
112.4666667	1199.13719	Male	288
112.5	1197.532881	Male	288
112.5333333	1204.858498	Male	288
112.5666667	1197.694452	Male	288
112.6	1202.990441	Male	288
112.6333333	1202.341466	Male	288
112.6666667	1219.586815	Male	288
112.7	1195.468527	Male	288
112.7333333	1179.247642	Male	288
112.7666667	1146.661676	Male	288
112.8	1122.552894	Male	288
112.8333333	1104.545155	Male	288
112.8666667	1092.498513	Male	288
112.9	1081.593731	Male	288
112.9333333	1075.294378	Male	288
112.9666667	1063.067731	Male	288
113	1046.377083	Male	288
113.0333333	1018.944552	Male	288
113.0666667	1028.167788	Male	288
113.1	1027.737321	Male	288
113.1333333	1036.201235	Male	288
113.1666667	1044.835394	Male	288
113.2	1062.532823	Male	288
113.2333333	1080.218959	Male	288
113.2666667	1087.897973	Male	288
113.3	1087.6801	Male	288
113.3333333	1083.612477	Male	288
113.3666667	1087.249741	Male	288
113.4	1081.066603	Male	288
113.4333333	1088.562355	Male	288
113.4666667	1086.222813	Male	288
113.5	1091.229124	Male	288
113.5333333	1094.70407	Male	288
113.5666667	1100.516697	Male	288
113.6	1106.046111	Male	288
113.6333333	1104.120464	Male	288
113.6666667	1118.689412	Male	288
113.7	1138.2816	Male	288
113.7333333	1139.989912	Male	288
113.7666667	1148.291339	Male	288
113.8	1137.273934	Male	288
113.8333333	1145.866484	Male	288
113.8666667	1144.243418	Male	288
113.9	1155.36055	Male	288
113.9333333	1177.293506	Male	288
113.9666667	1182.584035	Male	288
114	1195.453052	Male	288
114.0333333	1203.209458	Male	288
114.0666667	1202.039933	Male	288
114.1	1202.605505	Male	288
114.1333333	1191.225	Male	288
114.1666667	1179.902115	Male	288
114.2	1164.104806	Male	288
114.2333333	1134.35885	Male	288
114.2666667	1108.498985	Male	288
114.3	1103.288267	Male	288
114.3333333	1084.063651	Male	288
114.3666667	1066.663021	Male	288
114.4	1068.898966	Male	288
114.4333333	1048.801697	Male	288
114.4666667	1041.2747	Male	288
114.5	1037.412647	Male	288
114.5333333	1018.879777	Male	288
114.5666667	1017.237927	Male	288
114.6	964.2675977	Male	288
114.6333333	906.1048504	Male	288
114.6666667	863.1506242	Male	288
114.7	844.6733096	Male	288
114.7333333	816.0079656	Male	288
114.7666667	785.7665048	Male	288
114.8	750.2546234	Male	288
114.8333333	724.078725	Male	288
114.8666667	706.3915345	Male	288
114.9	695.8519958	Male	288
114.9333333	674.6851117	Male	288
114.9666667	662.8725368	Male	288
115	662.8725368	Male	288
115.0333333	642.8763489	Male	288
115.0666667	634.4020807	Male	288
115.1	614.5673275	Male	288
115.1333333	600.344068	Male	288
115.1666667	581.2847839	Male	288
115.2	549.0227682	Male	288
115.2333333	525.4873928	Male	288
115.2666667	497.5791394	Male	288
115.3	456.0975773	Male	288
115.3333333	417.5978927	Male	288
115.3666667	375.1812895	Male	288
115.4	358.1522023	Male	288
115.4333333	321.7203755	Male	288
115.4666667	311.0964481	Male	288
115.5	291.4309524	Male	288
115.5333333	282.3632412	Male	288
115.5666667	278.8781096	Male	288
115.6	260.7163209	Male	288
115.6333333	256.9065978	Male	288
115.6666667	256.8267899	Male	288
115.7	243.7416665	Male	288
115.7333333	248.2035455	Male	288
115.7666667	246.9109151	Male	288
115.8	258.9922779	Male	288
115.8333333	267.6490239	Male	288
115.8666667	275.2635101	Male	288
115.9	298.8544796	Male	288
115.9333333	311.4642837	Male	288
115.9666667	319.1880324	Male	288
116	327.9634126	Male	288
116.0333333	338.6000591	Male	288
116.0666667	347.9798845	Male	288
116.1	366.1939377	Male	288
116.1333333	371.9032132	Male	288
116.1666667	391.4920178	Male	288
116.2	400	Male	288
116.2333333	418.1913438	Male	288
116.2666667	433.9228042	Male	288
116.3	452.2499309	Male	288
116.3333333	444.1463723	Male	288
116.3666667	454.9681308	Male	288
116.4	454.9681308	Male	288
116.4333333	454.0099118	Male	288
116.4666667	454.0099118	Male	288
116.5	454.9681308	Male	288
116.5333333	455.2548737	Male	288
116.5666667	454.2972595	Male	288
116.6	455.2548737	Male	288
116.6333333	454.9681308	Male	288
116.6666667	454.9681308	Male	288
116.7	455.9265292	Male	288
116.7333333	455.2548737	Male	288
116.7666667	455.2548737	Male	288
116.8	455.2548737	Male	288
116.8333333	456.2126697	Male	288
116.8666667	455.2548737	Male	288
116.9	455.2548737	Male	288
116.9333333	456.2126697	Male	288
116.9666667	456.5008215	Male	288
117	456.5008215	Male	288
117.0333333	455.5436313	Male	288
117.0666667	456.5008215	Male	288
117.1	456.2126697	Male	288
117.1333333	456.2126697	Male	288
117.1666667	457.4581948	Male	288
117.2	456.5008215	Male	288
117.2333333	456.5008215	Male	288
117.2666667	456.5008215	Male	288
117.3	457.4581948	Male	288
117.3333333	456.5008215	Male	288
117.3666667	452.2123395	Male	288
117.4	450.5518838	Male	288
117.4333333	452.4787288	Male	288
117.4666667	452.0553064	Male	288
117.5	432.2800019	Male	288
117.5333333	403.2183032	Male	288
117.5666667	402.4822977	Male	288
117.6	386.4349881	Male	288
117.6333333	386.1359864	Male	288
117.6666667	376.6974914	Male	288
117.7	366.8787266	Male	288
117.7333333	358.4075892	Male	288
117.7666667	349.3680008	Male	288
117.8	343.5025473	Male	288
117.8333333	334.8581789	Male	288
117.8666667	325.7744619	Male	288
117.9	317.3546912	Male	288
117.9333333	316.6212248	Male	288
117.9666667	314.2308069	Male	288
118	322.0077639	Male	288
118.0333333	318.6534167	Male	288
118.0666667	321.8105032	Male	288
118.1	317.0015773	Male	288
118.1333333	316.8485443	Male	288
118.1666667	321.0763149	Male	288
118.2	312.2178726	Male	288
118.2333333	317.0898926	Male	288
118.2666667	310.8214922	Male	288
118.3	304.2663307	Male	288
118.3333333	276.8122107	Male	288
118.3666667	247.6812468	Male	288
118.4	237.7414562	Male	288
118.4333333	218.0825532	Male	288
118.4666667	217.8485713	Male	288
118.5	212.2192263	Male	288
118.5333333	215.5411794	Male	288
118.5666667	209.4588265	Male	288
118.6	212.1744565	Male	288
118.6333333	213.3775996	Male	288
118.6666667	212.4617613	Male	288
118.7	212.1744565	Male	288
118.7333333	207.1834936	Male	288
118.7666667	217.4511439	Male	288
118.8	213.9088591	Male	288
118.8333333	216.6679487	Male	288
118.8666667	215.8240024	Male	288
118.9	214.946505	Male	288
118.9333333	216.0671192	Male	288
118.9666667	234.155931	Male	288
119	248.4552274	Male	288
119.0333333	255.8378393	Male	288
119.0666667	272	Male	288
119.1	275.5068057	Male	288
119.1333333	301.4232904	Male	288
119.1666667	317.9072192	Male	288
119.2	347.1743078	Male	288
119.2333333	357.6926055	Male	288
119.2666667	374.7692623	Male	288
119.3	373.965239	Male	288
119.3333333	389.4059578	Male	288
119.3666667	389.7178467	Male	288
119.4	394.4616585	Male	288
119.4333333	401.1545837	Male	288
119.4666667	398.2524325	Male	288
119.5	400.2324325	Male	288
119.5333333	397.6153921	Male	288
119.5666667	398.3892569	Male	288
119.6	386.3107557	Male	288
119.6333333	385.1558126	Male	288
119.6666667	388.542147	Male	288
119.7	388.4044284	Male	288
119.7333333	386.3107557	Male	288
119.7666667	385.2531635	Male	288
119.8	387.4854836	Male	288
119.8333333	389.9974359	Male	288
119.8666667	389.9974359	Male	288
119.9	390.4010758	Male	288
119.9333333	393.4488531	Male	288
119.9666667	395.1025183	Male	288
120	392.4512709	Male	288
120.0333333	394.1941146	Male	288
120.0666667	395.3795645	Male	288
120.1	362.8236486	Male	288
120.1333333	335.9315406	Male	288
120.1666667	295.3811098	Male	288
120.2	272.082708	Male	288
120.2333333	246.2722071	Male	288
120.2666667	222.0022522	Male	288
120.3	214.1494805	Male	288
120.3333333	204.4309174	Male	288
120.3666667	200.8233054	Male	288
120.4	186.096749	Male	288
120.4333333	236.8881593	Male	288
120.4666667	277.4617091	Male	288
120.5	297.195222	Male	288
120.5333333	325.0876805	Male	288
120.5666667	362.856721	Male	288
120.6	404.4007913	Male	288
120.6333333	422.0959607	Male	288
120.6666667	439.628252	Male	288
120.7	472.9249412	Male	288
120.7333333	469.5636272	Male	288
120.7666667	476.8070889	Male	288
120.8	484.3573061	Male	288
120.8333333	487.9118773	Male	288
120.8666667	490.7310873	Male	288
120.9	511.0772936	Male	288
120.9333333	533.158513	Male	288
120.9666667	557.653118	Male	288
121	585.2349955	Male	288
121.0333333	623.6032392	Male	288
121.0666667	644.1901893	Male	288
121.1	674.4301298	Male	288
121.1333333	695.2208282	Male	288
121.1666667	704.291133	Male	288
121.2	731.3802021	Male	288
121.2333333	746.5313121	Male	288
121.2666667	786.0489807	Male	288
121.3	807.8223815	Male	288
121.3333333	817.9547665	Male	288
121.3666667	839.1310982	Male	288
121.4	846.8299711	Male	288
121.4333333	869.600483	Male	288
121.4666667	878.8185251	Male	288
121.5	892.5161063	Male	288
121.5333333	910.2933593	Male	288
121.5666667	913.2995128	Male	288
121.6	940.6912352	Male	288
121.6333333	936.2958934	Male	288
121.6666667	935.6201152	Male	288
121.7	939.2214861	Male	288
121.7333333	939.4876263	Male	288
121.7666667	939.894675	Male	288
121.8	938.9041485	Male	288
121.8333333	938.9041485	Male	288
121.8666667	937.9136421	Male	288
121.9	941.5837722	Male	288
121.9333333	940.5939613	Male	288
121.9666667	890.074716	Male	288
122	887.2620808	Male	288
122.0333333	868.0276493	Male	288
122.0666667	869.2951167	Male	288
122.1	873.780865	Male	288
122.1333333	870.9862226	Male	288
122.1666667	867.5448115	Male	288
122.2	867.5972568	Male	288
122.2333333	863.3388674	Male	288
122.2666667	865.1456525	Male	288
122.3	864.0601831	Male	288
122.3333333	859.0628615	Male	288
122.3666667	864.7832098	Male	288
122.4	862.8522469	Male	288
122.4333333	864.1626004	Male	288
122.4666667	868.4630102	Male	288
122.5	869.7183452	Male	288
122.5333333	872.1570959	Male	288
122.5666667	891.5497743	Male	288
122.6	912.3343685	Male	288
122.6333333	921.8768898	Male	288
122.6666667	933.7692434	Male	288
122.7	920.7388338	Male	288
122.7333333	923.8057155	Male	288
122.7666667	918.0397595	Male	288
122.8	908.2428089	Male	288
122.8333333	896.5026492	Male	288
122.8666667	890.2207591	Male	288
122.9	890.294895	Male	288
122.9333333	889.2496837	Male	288
122.9666667	899.6471531	Male	288
123	908.0143171	Male	288
123.0333333	912.7524308	Male	288
123.0666667	908.8393697	Male	288
123.1	894.6887727	Male	288
123.1333333	895.3351328	Male	288
123.1666667	903.3327183	Male	288
123.2	896.2510809	Male	288
123.2333333	896.643742	Male	288
123.2666667	894.1683287	Male	288
123.3	900.6186762	Male	288
123.3333333	901.3151502	Male	288
123.3666667	914.7485993	Male	288
123.4	916.7186046	Male	288
123.4333333	913.4199472	Male	288
123.4666667	916.0807825	Male	288
123.5	904.0005531	Male	288
123.5333333	899.9805553	Male	288
123.5666667	887.1037143	Male	288
123.6	876.1078701	Male	288
123.6333333	863.7736972	Male	288
123.6666667	847.8407869	Male	288
123.7	833.8806869	Male	288
123.7333333	811.8725269	Male	288
123.7666667	798.7239824	Male	288
123.8	785.9936387	Male	288
123.8333333	776.363317	Male	288
123.8666667	760.8922394	Male	288
123.9	746.1313557	Male	288
123.9333333	736.4299016	Male	288
123.9666667	718.9798328	Male	288
124	713.2776458	Male	288
124.0333333	693.4854	Male	288
124.0666667	700.139986	Male	288
124.1	691.3761639	Male	288
124.1333333	681.9281487	Male	288
124.1666667	680.624713	Male	288
124.2	693.2027121	Male	288
124.2333333	701.9551268	Male	288
124.2666667	708.579565	Male	288
124.3	711.1188368	Male	288
124.3333333	707	Male	288
124.3666667	705.6861909	Male	288
124.4	704.8659447	Male	288
124.4333333	709.3581606	Male	288
124.4666667	720.9895977	Male	288
124.5	755.9708989	Male	288
124.5333333	743.8716287	Male	288
124.5666667	762.4099947	Male	288
124.6	754.6721142	Male	288
124.6333333	762.3417869	Male	288
124.6666667	760.9888304	Male	288
124.7	759.582122	Male	288
124.7333333	759.2081401	Male	288
124.7666667	758.4121571	Male	288
124.8	762.8918665	Male	288
124.8333333	747.4202299	Male	288
124.8666667	642.8716824	Male	288
124.9	666.0127626	Male	288
124.9333333	635.3904312	Male	288
124.9666667	645.4339625	Male	288
125	634.5549622	Male	288
125.0333333	630.5933714	Male	288
125.0666667	622.3672549	Male	288
125.1	626.2299897	Male	288
125.1333333	623.388322	Male	288
125.1666667	630.6131936	Male	288
125.2	624.2195127	Male	288
125.2333333	627.6973793	Male	288
125.2666667	627.5109561	Male	288
125.3	618.5208161	Male	288
125.3333333	604.7230771	Male	288
125.3666667	603.9768207	Male	288
125.4	584.9111044	Male	288
125.4333333	568.9604556	Male	288
125.4666667	545.2063829	Male	288
125.5	533.5550581	Male	288
125.5333333	517.6997199	Male	288
125.5666667	514.5026725	Male	288
125.6	508.8113599	Male	288
125.6333333	505.6530431	Male	288
125.6666667	508.8113599	Male	288
125.7	515.151434	Male	288
125.7333333	517.1634171	Male	288
125.7666667	521.8524696	Male	288
125.8	528.6028755	Male	288
125.8333333	541.8671424	Male	288
125.8666667	555.6662667	Male	288
125.9	559.0465097	Male	288
125.9333333	556.138472	Male	288
125.9666667	558.0770556	Male	288
126	557.3544653	Male	288
126.0333333	555.4169605	Male	288
126.0666667	557.3544653	Male	288
126.1	556.3856576	Male	288
126.1333333	555.8929753	Male	288
126.1666667	555.4169605	Male	288
126.2	554.2003248	Male	288
126.2333333	554.4483745	Male	288
126.2666667	553.4799003	Male	288
126.3	553.4799003	Male	288
126.3333333	551.079849	Male	288
126.3666667	553.5241639	Male	288
126.4	550.1790618	Male	288
126.4333333	541.4138897	Male	288
126.4666667	544.9229303	Male	288
126.5	539.3041813	Male	288
126.5333333	553.704795	Male	288
126.5666667	572.1162469	Male	288
126.6	597.5424671	Male	288
126.6333333	604.4245197	Male	288
126.6666667	614.5860395	Male	288
126.7	617.7450931	Male	288
126.7333333	615.8327695	Male	288
126.7666667	616.5362925	Male	288
126.8	611.9428078	Male	288
126.8333333	610.5055282	Male	288
126.8666667	610.7372594	Male	288
126.9	608.0542739	Male	288
126.9333333	610.7372594	Male	288
126.9666667	609.026272	Male	288
127	608.0542739	Male	288
127.0333333	607.5565817	Male	288
127.0666667	608.5277315	Male	288
127.1	607.5565817	Male	288
127.1333333	603.4335092	Male	288
127.1666667	590.241476	Male	288
127.2	555.3017198	Male	288
127.2333333	551.5396631	Male	288
127.2666667	547.0685515	Male	288
127.3	546.0586049	Male	288
127.3333333	516.7997678	Male	288
127.3666667	525.3617801	Male	288
127.4	520.1788154	Male	288
127.4333333	509.4330182	Male	288
127.4666667	510.944224	Male	288
127.5	569.2170061	Male	288
127.5333333	604.1092616	Male	288
127.5666667	614.2059915	Male	288
127.6	643.6225602	Male	288
127.6333333	645.0069767	Male	288
127.6666667	656.9482476	Male	288
127.7	655.0801478	Male	288
127.7333333	665.748451	Male	288
127.7666667	659.8969617	Male	288
127.8	652.2430529	Male	288
127.8333333	638.6587508	Male	288
127.8666667	628.2873546	Male	288
127.9	615.6143273	Male	288
127.9333333	607.6322901	Male	288
127.9666667	598.8029726	Male	288
128	596.4729667	Male	288
128.0333333	594.7478457	Male	288
128.0666667	588.5821948	Male	288
128.1	590.3219461	Male	288
128.1333333	586.1953599	Male	288
128.1666667	593.9806394	Male	288
128.2	595.5039882	Male	288
128.2333333	585.9232032	Male	288
128.2666667	606.6976183	Male	288
128.3	598.3243268	Male	288
128.3333333	604.8115409	Male	288
128.3666667	606.2953076	Male	288
128.4	608.5474509	Male	288
128.4333333	599.1602457	Male	288
128.4666667	600.2041319	Male	288
128.5	644.6153892	Male	288
128.5333333	595.0100839	Male	288
128.5666667	618.9806136	Male	288
128.6	612.4744893	Male	288
128.6333333	641.330648	Male	288
128.6666667	664.9939849	Male	288
128.7	689.5222984	Male	288
128.7333333	733.2209762	Male	288
128.7666667	764.3101465	Male	288
128.8	796.3127526	Male	288
128.8333333	836.7377128	Male	288
128.8666667	859.5772217	Male	288
128.9	877.2758973	Male	288
128.9333333	898.6233916	Male	288
128.9666667	909.7829411	Male	288
129	919.6113309	Male	288
129.0333333	925.2826595	Male	288
129.0666667	910.9670686	Male	288
129.1	905.9034165	Male	288
129.1333333	840.9476797	Male	288
129.1666667	814.3426797	Male	288
129.2	810.5862076	Male	288
129.2333333	805.3874844	Male	288
129.2666667	773.7415589	Male	288
129.3	740.1979465	Male	288
129.3333333	752.4074694	Male	288
129.3666667	744.7314952	Male	288
129.4	747.4523396	Male	288
129.4333333	753.0424955	Male	288
129.4666667	760.0236838	Male	288
129.5	760.0657866	Male	288
129.5333333	761.0420488	Male	288
129.5666667	759.5538164	Male	288
129.6	757.651635	Male	288
129.6333333	745.8820282	Male	288
129.6666667	754.7668514	Male	288
129.7	753.0185921	Male	288
129.7333333	747.5854466	Male	288
129.7666667	761.0236527	Male	288
129.8	776.32081	Male	288
129.8333333	796.9002447	Male	288
129.8666667	785.1604931	Male	288
129.9	785.7798674	Male	288
129.9333333	775.9188102	Male	288
129.9666667	777.0591998	Male	288
130	748.6153886	Male	288
130.0333333	752.5370423	Male	288
130.0666667	732.3011676	Male	288
130.1	717.8983215	Male	288
130.1333333	691.6183919	Male	288
130.1666667	703.7982666	Male	288
130.2	714.1316405	Male	288
130.2333333	716.2974243	Male	288
130.2666667	723.323579	Male	288
130.3	702.5560476	Male	288
130.3333333	702.6272127	Male	288
130.3666667	690.1594019	Male	288
130.4	699.7006503	Male	288
130.4333333	686.8194814	Male	288
130.4666667	690.4353699	Male	288
130.5	678.0678432	Male	288
130.5333333	664.8699121	Male	288
130.5666667	634.8936919	Male	288
130.6	604.8115409	Male	288
130.6333333	577.4296494	Male	288
130.6666667	547.6906061	Male	288
130.7	526.5453447	Male	288
130.7333333	514.6357935	Male	288
130.7666667	515.4900581	Male	288
130.8	509.0864367	Male	288
130.8333333	518.541223	Male	288
130.8666667	513.6389783	Male	288
130.9	518.5990744	Male	288
130.9333333	522.012452	Male	288
130.9666667	527.299725	Male	288
131	521.1880659	Male	288
131.0333333	518.0009653	Male	288
131.0666667	514.5600062	Male	288
131.1	507.6701685	Male	288
131.1333333	505.4601864	Male	288
131.1666667	505.2019398	Male	288
131.2	516.7678396	Male	288
131.2333333	517.1160411	Male	288
131.2666667	532.1362607	Male	288
131.3	531.347344	Male	288
131.3333333	542.0202948	Male	288
131.3666667	552.8182341	Male	288
131.4	565.8992843	Male	288
131.4333333	578.3156578	Male	288
131.4666667	592.8212209	Male	288
131.5	596.4536864	Male	288
131.5333333	592.9392886	Male	288
131.5666667	592.0785421	Male	288
131.6	591.8124703	Male	288
131.6333333	594.0412444	Male	288
131.6666667	582.7177705	Male	288
131.7	541.166333	Male	288
131.7333333	526.2176356	Male	288
131.7666667	510.1578187	Male	288
131.8	511.7128101	Male	288
131.8333333	505.9743076	Male	288
131.8666667	489.540601	Male	288
131.9	492.3789191	Male	288
131.9333333	477.5039267	Male	288
131.9666667	478.156878	Male	288
132	469.2430074	Male	288
132.0333333	474.1750732	Male	288
132.0666667	475.394573	Male	288
132.1	473.7108823	Male	288
132.1333333	479.7520193	Male	288
132.1666667	479.7040754	Male	288
132.2	482.345312	Male	288
132.2333333	485	Male	288
132.2666667	497.7429055	Male	288
132.3	499.7729484	Male	288
132.3333333	511.141859	Male	288
132.3666667	510.2861942	Male	288
132.4	529.1323086	Male	288
132.4333333	527.2001517	Male	288
132.4666667	524.3910754	Male	288
132.5	519.5122713	Male	288
132.5333333	520.6928077	Male	288
132.5666667	513.0691961	Male	288
132.6	516.5123425	Male	288
132.6333333	507.1587523	Male	288
132.6666667	513.3117961	Male	288
132.7	511.7978116	Male	288
132.7333333	500.9770454	Male	288
132.7666667	470.1116889	Male	288
132.8	467.5467891	Male	288
132.8333333	437.4254222	Male	288
132.8666667	410.761488	Male	288
132.9	388.0670045	Male	288
132.9333333	365.7786216	Male	288
132.9666667	351.5736054	Male	288
133	331.0724996	Male	288
133.0333333	322.795601	Male	288
133.0666667	294.7269923	Male	288
133.1	288.9982699	Male	288
133.1333333	269.7424698	Male	288
133.1666667	256.2225595	Male	288
133.2	247.1639132	Male	288
133.2333333	231.0541062	Male	288
133.2666667	220.0022727	Male	288
133.3	207.0096616	Male	288
133.3333333	194.0927613	Male	288
133.3666667	180.0999722	Male	288
133.4	177.476759	Male	288
133.4333333	177.9129	Male	288
133.4666667	176.1391495	Male	288
133.5	177.1806987	Male	288
133.5333333	181.2181006	Male	288
133.5666667	179.6886196	Male	288
133.6	173.9540169	Male	288
133.6333333	173.0924608	Male	288
133.6666667	163.2329624	Male	288
133.7	167.9077127	Male	288
133.7333333	161.4187102	Male	288
133.7666667	178.4040358	Male	288
133.8	197.4082065	Male	288
133.8333333	209.1243649	Male	288
133.8666667	222.3195898	Male	288
133.9	216.6010157	Male	288
133.9333333	219.2076641	Male	288
133.9666667	222.0360331	Male	288
134	224.9711093	Male	288
134.0333333	223.5173371	Male	288
134.0666667	225.7011298	Male	288
134.1	221.8220007	Male	288
134.1333333	222.1440974	Male	288
134.1666667	224.5551157	Male	288
134.2	252.5569243	Male	288
134.2333333	246.868386	Male	288
134.2666667	241.0186715	Male	288
134.3	232.1745033	Male	288
134.3333333	228.019736	Male	288
134.3666667	232.9742475	Male	288
134.4	231.87281	Male	288
134.4333333	232.7444951	Male	288
134.4666667	199.2786993	Male	288
134.5	176.6493702	Male	288
134.5333333	187.4886663	Male	288
134.5666667	179.6023385	Male	288
134.6	182.5294497	Male	288
134.6333333	199.1230775	Male	288
134.6666667	224.0825741	Male	288
134.7	234.1815535	Male	288
134.7333333	254.8489749	Male	288
134.7666667	280.1285419	Male	288
134.8	299.8833106	Male	288
134.8333333	345.3013177	Male	288
134.8666667	359.2352989	Male	288
134.9	388.8032922	Male	288
134.9333333	397.6191645	Male	288
134.9666667	401.2106679	Male	288
135	405.1320772	Male	288
135.0333333	424.4455207	Male	288
135.0666667	428.0946157	Male	288
135.1	437.5042857	Male	288
135.1333333	451.2172426	Male	288
135.1666667	452.6300918	Male	288
135.2	458.2684803	Male	288
135.2333333	461.1832608	Male	288
135.2666667	481.4280839	Male	288
135.3	471.6449936	Male	288
135.3333333	464.8795543	Male	288
135.3666667	448.0178568	Male	288
135.4	444.7673549	Male	288
135.4333333	433.619649	Male	288
135.4666667	420.1868632	Male	288
135.5	445.4492115	Male	288
135.5333333	441.1632351	Male	288
135.5666667	447.3209139	Male	288
135.6	418.0729601	Male	288
135.6333333	414.1618041	Male	288
135.6666667	379.3533972	Male	288
135.7	373.5304539	Male	288
135.7333333	369.4008663	Male	288
135.7666667	387.8002063	Male	288
135.8	401.0112218	Male	288
135.8333333	405.7708713	Male	288
135.8666667	437.5248564	Male	288
135.9	454.7801667	Male	288
135.9333333	486.9661179	Male	288
135.9666667	502.8011535	Male	288
136	531.7386576	Male	288
136.0333333	548.7968659	Male	288
136.0666667	567.5253298	Male	288
136.1	588.6977153	Male	288
136.1333333	597.8503157	Male	288
136.1666667	599.9683325	Male	288
136.2	610.4989762	Male	288
136.2333333	614.4794545	Male	288
136.2666667	604.623023	Male	288
136.3	579.9741374	Male	288
136.3333333	579.939652	Male	288
136.3666667	581.0654008	Male	288
136.4	591.8716077	Male	288
136.4333333	606.8442963	Male	288
136.4666667	613.4989813	Male	288
136.5	641.8286376	Male	288
136.5333333	659.0007587	Male	288
136.5666667	667.6563487	Male	288
136.6	692.8665095	Male	288
136.6333333	708.6106124	Male	288
136.6666667	721.1171888	Male	288
136.7	725.0958557	Male	288
136.7333333	726.1356623	Male	288
136.7666667	738.7184849	Male	288
136.8	728.770197	Male	288
136.8333333	730.4608135	Male	288
136.8666667	724.7537513	Male	288
136.9	710.6229661	Male	288
136.9333333	699.9321396	Male	288
136.9666667	693.346955	Male	288
137	698.7202588	Male	288
137.0333333	688.4475289	Male	288
137.0666667	691.1765332	Male	288
137.1	683.6790183	Male	288
137.1333333	675.7070371	Male	288
137.1666667	668.1384587	Male	288
137.2	663.4606243	Male	288
137.2333333	654.9763355	Male	288
137.2666667	646.2259667	Male	288
137.3	650.129987	Male	288
137.3333333	651.5189944	Male	288
137.3666667	654.8602904	Male	288
137.4	662.8725368	Male	288
137.4333333	631.1148865	Male	288
137.4666667	636.1194856	Male	288
137.5	604.2333986	Male	288
137.5333333	606.238402	Male	288
137.5666667	582.7400793	Male	288
137.6	589.5981682	Male	288
137.6333333	591.1454982	Male	288
137.6666667	588.9142552	Male	288
137.7	601.5064422	Male	288
137.7333333	598.5849981	Male	288
137.7666667	618.0129448	Male	288
137.8	611.0204579	Male	288
137.8333333	647.4457506	Male	288
137.8666667	646.2576885	Male	288
137.9	639.6069105	Male	288
137.9333333	630.5751343	Male	288
137.9666667	616.0146102	Male	288
138	601.0657202	Male	288
138.0333333	596.3799125	Male	288
138.0666667	596.337153	Male	288
138.1	565.1477683	Male	288
138.1333333	585.9872012	Male	288
138.1666667	560.357029	Male	288
138.2	567.2856423	Male	288
138.2333333	560.0321419	Male	288
138.2666667	543.4454894	Male	288
138.3	525.9144417	Male	288
138.3333333	538.9174334	Male	288
138.3666667	535.1523148	Male	288
138.4	545.3824346	Male	288
138.4333333	547.5216891	Male	288
138.4666667	549.1029047	Male	288
138.5	563.3125243	Male	288
138.5333333	563.5672098	Male	288
138.5666667	550.2453998	Male	288
138.6	545.0330265	Male	288
138.6333333	528.0463995	Male	288
138.6666667	544.3280261	Male	288
138.7	532.4894365	Male	288
138.7333333	530.7701951	Male	288
138.7666667	544.6732966	Male	288
138.8	533.9850185	Male	288
138.8333333	554.616985	Male	288
138.8666667	554.6476359	Male	288
138.9	562.66953	Male	288
138.9333333	563.2477253	Male	288
138.9666667	566.3867936	Male	288
139	556.863538	Male	288
139.0333333	546.8820714	Male	288
139.0666667	547.5764787	Male	288
139.1	543.6340681	Male	288
139.1333333	547.8722479	Male	288
139.1666667	534.0936248	Male	288
139.2	542.2195127	Male	288
139.2333333	521.8582183	Male	288
139.2666667	523.115666	Male	288
139.3	522.3035516	Male	288
139.3333333	517.7200015	Male	288
139.3666667	536.1464352	Male	288
139.4	538.3539728	Male	288
139.4333333	528.9234349	Male	288
139.4666667	521.5793324	Male	288
139.5	526.901319	Male	288
139.5333333	530.2499411	Male	288
139.5666667	537.7034499	Male	288
139.6	546.4796428	Male	288
139.6333333	585.3998633	Male	288
139.6666667	597.5458141	Male	288
139.7	618.7244944	Male	288
139.7333333	620.5489505	Male	288
139.7666667	615.201593	Male	288
139.8	617.1944588	Male	288
139.8333333	622.4869477	Male	288
139.8666667	616.2832141	Male	288
139.9	626.6897159	Male	288
139.9333333	630.7654081	Male	288
139.9666667	648.7064051	Male	288
140	670.2037004	Male	288
140.0333333	704.4501402	Male	288
140.0666667	730.3971522	Male	288
140.1	709.9647879	Male	288
140.1333333	713.1142966	Male	288
140.1666667	706.5762521	Male	288
140.2	723.5419822	Male	288
140.2333333	729.4004387	Male	288
140.2666667	775.6809911	Male	288
140.3	772.8706231	Male	288
140.3333333	783.0229882	Male	288
140.3666667	784.6527895	Male	288
140.4	777.4895498	Male	288
140.4333333	735.2720585	Male	288
140.4666667	712.4696485	Male	288
140.5	713.4816045	Male	288
140.5333333	703.651192	Male	288
140.5666667	715.9755582	Male	288
140.6	734.9401336	Male	288
140.6333333	774.4346325	Male	288
140.6666667	772.5283166	Male	288
140.7	758.6632982	Male	288
140.7333333	750.2806142	Male	288
140.7666667	725.6810594	Male	288
140.8	725.8457136	Male	288
140.8333333	723.4818588	Male	288
140.8666667	678.5845563	Male	288
140.9	683.2422704	Male	288
140.9333333	664.9300715	Male	288
140.9666667	647.6866526	Male	288
141	632.0537952	Male	288
141.0333333	601.3651137	Male	288
141.0666667	570.2850165	Male	288
141.1	533.1041174	Male	288
141.1333333	528.1609603	Male	288
141.1666667	501.9412316	Male	288
141.2	487.5705077	Male	288
141.2333333	492.4408594	Male	288
141.2666667	479.6050458	Male	288
141.3	470.3073463	Male	288
141.3333333	459.3702211	Male	288
141.3666667	462.8131372	Male	288
141.4	447.6036193	Male	288
141.4333333	444.3872185	Male	288
141.4666667	437.5488544	Male	288
141.5	417.6601489	Male	288
141.5333333	400.1362268	Male	288
141.5666667	380.1315562	Male	288
141.6	362.61412	Male	288
141.6333333	341.6021077	Male	288
141.6666667	354.2273281	Male	288
141.7	345.3071097	Male	288
141.7333333	325.0430741	Male	288
141.7666667	314.0143309	Male	288
141.8	305.1245647	Male	288
141.8333333	285.9545418	Male	288
141.8666667	285.3506615	Male	288
141.9	278.6251963	Male	288
141.9333333	264.6601594	Male	288
141.9666667	254.7194535	Male	288
142	242.8868049	Male	288
142.0333333	223.0358716	Male	288
142.0666667	202.3116408	Male	288
142.1	173.4156856	Male	288
142.1333333	144.138822	Male	288
142.1666667	135.1924554	Male	288
142.2	120.503112	Male	288
142.2333333	113.2166066	Male	288
142.2666667	119.0168055	Male	288
142.3	117.0170928	Male	288
142.3333333	122.3315168	Male	288
142.3666667	139.0323703	Male	288
142.4	134.1342611	Male	288
142.4333333	128.5651586	Male	288
142.4666667	133.3041635	Male	288
142.5	127.1416533	Male	288
142.5333333	127.3930924	Male	288
142.5666667	122.3315168	Male	288
142.6	128.4717868	Male	288
142.6333333	126.2537128	Male	288
142.6666667	128.3900308	Male	288
142.7	130.0807442	Male	288
142.7333333	126.7517258	Male	288
142.7666667	143.7845611	Male	288
142.8	172.7425831	Male	288
142.8333333	181.6204834	Male	288
142.8666667	184.0434731	Male	288
142.9	200.0025	Male	288
142.9333333	223.0022421	Male	288
142.9666667	248.0987707	Male	288
143	280.2570249	Male	288
143.0333333	302.0264889	Male	288
143.0666667	323.0557227	Male	288
143.1	351.1153657	Male	288
143.1333333	362.0220988	Male	288
143.1666667	382.1060062	Male	288
143.2	403	Male	288
143.2333333	426.1419951	Male	288
143.2666667	443.0553013	Male	288
143.3	451.1873225	Male	288
143.3333333	456.2685613	Male	288
143.3666667	456.0317971	Male	288
143.4	448.4696199	Male	288
143.4333333	451.2493767	Male	288
143.4666667	441.1008955	Male	288
143.5	446.7057197	Male	288
143.5333333	451.5185489	Male	288
143.5666667	445.4862512	Male	288
143.6	450.1521965	Male	288
143.6333333	471.2886589	Male	288
143.6666667	482.420978	Male	288
143.7	483.2597645	Male	288
143.7333333	489.8377282	Male	288
143.7666667	480.7078115	Male	288
143.8	480.6662043	Male	288
143.8333333	477.1886419	Male	288
143.8666667	483.2163077	Male	288
143.9	475.2988534	Male	288
143.9333333	468.3385528	Male	288
143.9666667	470.6187417	Male	288
144	480.8326112	Male	288
144.0333333	496.5178748	Male	288
144.0666667	544.5410912	Male	288
144.1	560.5648937	Male	288
144.1333333	599.7616193	Male	288
144.1666667	598.6526539	Male	288
144.2	631.1148865	Male	288
144.2333333	657.4169149	Male	288
144.2666667	666.646833	Male	288
144.3	685.2065382	Male	288
144.3333333	684.2368011	Male	288
144.3666667	701.8390129	Male	288
144.4	713.0112201	Male	288
144.4333333	708.5936776	Male	288
144.4666667	712.1853691	Male	288
144.5	717.8774269	Male	288
144.5333333	713.8998529	Male	288
144.5666667	724.8123895	Male	288
144.6	724.7930739	Male	288
144.6333333	717.0118549	Male	288
144.6666667	743.8763338	Male	288
144.7	757.3513055	Male	288
144.7333333	765.8361444	Male	288
144.7666667	784.2965001	Male	288
144.8	802.2194214	Male	288
144.8333333	825.0212118	Male	288
144.8666667	828.7110474	Male	288
144.9	854.9362549	Male	288
144.9333333	862.6297004	Male	288
144.9666667	885.4117686	Male	288
145	898.9866517	Male	288
145.0333333	899.2735957	Male	288
145.0666667	894.4372532	Male	288
145.1	892.8661714	Male	288
145.1333333	893.7840903	Male	288
145.1666667	874.8971368	Male	288
145.2	882.9524336	Male	288
145.2333333	857.7534611	Male	288
145.2666667	875.2468223	Male	288
145.3	862.4070964	Male	288
145.3333333	861.427304	Male	288
145.3666667	834.3410574	Male	288
145.4	831.5623849	Male	288
145.4333333	811.0764452	Male	288
145.4666667	823.7942704	Male	288
145.5	814.6066535	Male	288
145.5333333	798.414053	Male	288
145.5666667	801.7287571	Male	288
145.6	796.5155366	Male	288
145.6333333	802.8598881	Male	288
145.6666667	795.16099	Male	288
145.7	803.3181188	Male	288
145.7333333	799.855612	Male	288
145.7666667	816.6474147	Male	288
145.8	799.8249809	Male	288
145.8333333	808.3922315	Male	288
145.8666667	798.0758109	Male	288
145.9	794.7760691	Male	288
145.9333333	790.3195556	Male	288
145.9666667	792.1414015	Male	288
146	784.2199946	Male	288
146.0333333	788.4497448	Male	288
146.0666667	792.6695402	Male	288
146.1	792.805777	Male	288
146.1333333	790.8299438	Male	288
146.1666667	786.5576902	Male	288
146.2	792.3515634	Male	288
146.2333333	804.7968688	Male	288
146.2666667	821.1120508	Male	288
146.3	832.5046546	Male	288
146.3333333	842.4013295	Male	288
146.3666667	840.2380615	Male	288
146.4	852.7655012	Male	288
146.4333333	870.1293007	Male	288
146.4666667	878.9021561	Male	288
146.5	879.145608	Male	288
146.5333333	880.1318083	Male	288
146.5666667	884.5789959	Male	288
146.6	883.0883308	Male	288
146.6333333	889.4273439	Male	288
146.6666667	865.2219368	Male	288
146.7	876.4753277	Male	288
146.7333333	872.4631797	Male	288
146.7666667	910.0879078	Male	288
146.8	909.0770044	Male	288
146.8333333	922.1935805	Male	288
146.8666667	926.8144367	Male	288
146.9	934.1049192	Male	288
146.9333333	944.477104	Male	288
146.9666667	940.9208256	Male	288
147	929.2453928	Male	288
147.0333333	902.9606857	Male	288
147.0666667	877.5830445	Male	288
147.1	831.8281072	Male	288
147.1333333	805.8666143	Male	288
147.1666667	771.998057	Male	288
147.2	772.4143966	Male	288
147.2333333	763.2830406	Male	288
147.2666667	757.3381015	Male	288
147.3	770.2759246	Male	288
147.3333333	768.6332025	Male	288
147.3666667	790.7932726	Male	288
147.4	789.3142593	Male	288
147.4333333	802.4088733	Male	288
147.4666667	805.9683617	Male	288
147.5	809.208255	Male	288
147.5333333	814.7944526	Male	288
147.5666667	821.3239312	Male	288
147.6	825.3829414	Male	288
147.6333333	824.6077856	Male	288
147.6666667	833.1170386	Male	288
147.7	835.4190565	Male	288
147.7333333	838.8301378	Male	288
147.7666667	837.4831342	Male	288
147.8	838.8623248	Male	288
147.8333333	818.9078092	Male	288
147.8666667	799.8281065	Male	288
147.9	753.8832801	Male	288
147.9333333	731.3795184	Male	288
147.9666667	707.4687272	Male	288
148	708.9781379	Male	288
148.0333333	681.2297703	Male	288
148.0666667	653.8172528	Male	288
148.1	637.451959	Male	288
148.1333333	619.1195361	Male	288
148.1666667	599.1135118	Male	288
148.2	590.9754648	Male	288
148.2333333	577.2798282	Male	288
148.2666667	565.6155938	Male	288
148.3	561.5950498	Male	288
148.3333333	546.6671748	Male	288
148.3666667	537.2392391	Male	288
148.4	530.8493195	Male	288
148.4333333	519.9865383	Male	288
148.4666667	518.5913613	Male	288
148.5	509.739149	Male	288
148.5333333	502.2718387	Male	288
148.5666667	490.6332643	Male	288
148.6	469.5955707	Male	288
148.6333333	456.6158123	Male	288
148.6666667	442.882603	Male	288
148.7	431.0197211	Male	288
148.7333333	421.4949585	Male	288
148.7666667	409.8499726	Male	288
148.8	398.0577847	Male	288
148.8333333	391.3885537	Male	288
148.8666667	377.8954882	Male	288
148.9	375.5582511	Male	288
148.9333333	366.7492331	Male	288
148.9666667	370.114847	Male	288
149	366.7764987	Male	288
149.0333333	371.2478956	Male	288
149.0666667	356.6020191	Male	288
149.1	356.0337063	Male	288
149.1333333	347.6693832	Male	288
149.1666667	328.8966403	Male	288
149.2	314.8650505	Male	288
149.2333333	294.4571276	Male	288
149.2666667	284.0070422	Male	288
149.3	274.6961958	Male	288
149.3333333	270.0074073	Male	288
149.3666667	269.8036323	Male	288
149.4	267.8992348	Male	288
149.4333333	262.7337055	Male	288
149.4666667	263.8219096	Male	288
149.5	243.5898192	Male	288
149.5333333	243.8134533	Male	288
149.5666667	230.2172887	Male	288
149.6	233.3452378	Male	288
149.6333333	213.4595981	Male	288
149.6666667	212.6240814	Male	288
149.7	204.6191584	Male	288
149.7333333	201.4000993	Male	288
149.7666667	195.8800653	Male	288
149.8	191.4706244	Male	288
149.8333333	200.0099998	Male	288
149.8666667	180.0694311	Male	288
149.9	187.8776197	Male	288
149.9333333	180.5436235	Male	288
149.9666667	188.2179588	Male	288
150	181.0441935	Male	288
150.0333333	185.8520917	Male	288
150.0666667	189.6233108	Male	288
150.1	203.6000982	Male	288
150.1333333	206.6325241	Male	288
150.1666667	208.4922061	Male	288
150.2	216.2267329	Male	288
150.2333333	212.6240814	Male	288
150.2666667	215.2951463	Male	288
150.3	216.2614159	Male	288
150.3333333	211.6837263	Male	288
150.3666667	223.6470434	Male	288
150.4	215.4065923	Male	288
150.4333333	223.1344886	Male	288
150.4666667	220.9072203	Male	288
150.5	221.4339631	Male	288
150.5333333	220.9072203	Male	288
150.5666667	217.2049723	Male	288
150.6	224.3211983	Male	288
150.6333333	226.5502152	Male	288
150.6666667	226.737734	Male	288
150.7	219.3855054	Male	288
150.7333333	230.8679276	Male	288
150.7666667	229.7063343	Male	288
150.8	216.3631207	Male	288
150.8333333	224.3791434	Male	288
150.8666667	221.6528818	Male	288
150.9	225.015555	Male	288
150.9333333	222.6117697	Male	288
150.9666667	228.4731932	Male	288
151	222.7846494	Male	288
151.0333333	228.4731932	Male	288
151.0666667	219.3467574	Male	288
151.1	222.43426	Male	288
151.1333333	220.9072203	Male	288
151.1666667	202.8521629	Male	288
151.2	186.6386884	Male	288
151.2333333	188.8544413	Male	288
151.2666667	178.9972067	Male	288
151.3	178.9664773	Male	288
151.3333333	168.2914139	Male	288
151.3666667	166.4241569	Male	288
151.4	161.1986352	Male	288
151.4333333	154.4571138	Male	288
151.4666667	157.4325252	Male	288
151.5	155.4155719	Male	288
151.5333333	157.2672884	Male	288
151.5666667	156.2049935	Male	288
151.6	158.3824485	Male	288
151.6333333	159.298462	Male	288
151.6666667	156.0288435	Male	288
151.7	154.4571138	Male	288
151.7333333	156.4001279	Male	288
151.7666667	150.4160896	Male	288
151.8	157.1146079	Male	288
151.8333333	152.4335921	Male	288
151.8666667	155.241747	Male	288
151.9	153.8375767	Male	288
151.9333333	153.0522787	Male	288
151.9666667	153.8083223	Male	288
152	152.0032894	Male	288
152.0333333	151.6047493	Male	288
152.0666667	152.0131573	Male	288
152.1	149.5125413	Male	288
152.1333333	149.2146105	Male	288
152.1666667	150.6585544	Male	288
152.2	146.9965986	Male	288
152.2333333	152.2662142	Male	288
152.2666667	143.4503398	Male	288
152.3	149.7731618	Male	288
152.3333333	148.4486443	Male	288
152.3666667	147.5567687	Male	288
152.4	148.1215717	Male	288
152.4333333	148.1215717	Male	288
152.4666667	142.0035211	Male	288
152.5	139.9428455	Male	288
152.5333333	144.7549654	Male	288
152.5666667	150.0833102	Male	288
152.6	145.4132044	Male	288
152.6333333	148.946299	Male	288
152.6666667	149.4121816	Male	288
152.7	147.732867	Male	288
152.7333333	149.8832879	Male	288
152.7666667	146.2942241	Male	288
152.8	148.946299	Male	288
152.8333333	149.0033557	Male	288
152.8666667	148.5294584	Male	288
152.9	147.6482306	Male	288
152.9333333	148.1249473	Male	288
152.9666667	144.2671134	Male	288
153	148.4082208	Male	288
153.0333333	138.9244399	Male	288
153.0666667	142.8880681	Male	288
153.1	141.3152504	Male	288
153.1333333	145.1137485	Male	288
153.1666667	142.3938201	Male	288
153.2	140.6627172	Male	288
153.2333333	140.8012784	Male	288
153.2666667	143.9513807	Male	288
153.3	141.6615685	Male	288
153.3333333	141.3152504	Male	288
153.3666667	144.6271067	Male	288
153.4	149.0939301	Male	288
153.4333333	150.9436981	Male	288
153.4666667	148.7178537	Male	288
153.5	144.2532495	Male	288
153.5333333	136.9525465	Male	288
153.5666667	141.5238496	Male	288
153.6	142.3587019	Male	288
153.6333333	142.0211252	Male	288
153.6666667	140.2925515	Male	288
153.7	137.4372584	Male	288
153.7333333	141.9048977	Male	288
153.7666667	145.8252379	Male	288
153.8	154.870914	Male	288
153.8333333	143.5444182	Male	288
153.8666667	151.7926217	Male	288
153.9	156.1569723	Male	288
153.9333333	147.8715659	Male	288
153.9666667	155.9262646	Male	288
154	149.7230777	Male	288
154.0333333	149.0939301	Male	288
154.0666667	148.2228053	Male	288
154.1	145.2618326	Male	288
154.1333333	145.2618326	Male	288
154.1666667	146.4854942	Male	288
154.2	140.0035714	Male	288
154.2333333	141.9048977	Male	288
154.2666667	138.6362146	Male	288
154.3	138.6542462	Male	288
154.3333333	138.6362146	Male	288
154.3666667	144.0034722	Male	288
154.4	140.4279175	Male	288
154.4333333	150.950323	Male	288
154.4666667	148.7178537	Male	288
154.5	151.2679741	Male	288
154.5333333	154.0194793	Male	288
154.5666667	142.0211252	Male	288
154.6	154.4344521	Male	288
154.6333333	153.9382993	Male	288
154.6666667	156.0640894	Male	288
154.7	149.7731618	Male	288
154.7333333	153.1012737	Male	288
154.7666667	150.6021248	Male	288
154.8	150.8807476	Male	288
154.8333333	152.2662142	Male	288
154.8666667	153.9415473	Male	288
154.9	153.6522047	Male	288
154.9333333	150.6320019	Male	288
154.9666667	150.6320019	Male	288
155	153.6522047	Male	288
155.0333333	152.5549081	Male	288
155.0666667	157.9525245	Male	288
155.1	147.6787053	Male	288
155.1333333	142.8040616	Male	288
155.1666667	146.4411144	Male	288
155.2	144.8999655	Male	288
155.2333333	147.6787053	Male	288
155.2666667	146.7310465	Male	288
155.3	144.554488	Male	288
155.3333333	139.2838828	Male	288
155.3666667	145.6021978	Male	288
155.4	139.0863041	Male	288
155.4333333	142.6183719	Male	288
155.4666667	137.4809078	Male	288
155.5	145.2790418	Male	288
155.5333333	141.0141837	Male	288
155.5666667	145.0413734	Male	288
155.6	141.4390328	Male	288
155.6333333	145.7737974	Male	288
155.6666667	142.3692383	Male	288
155.7	145.4647724	Male	288
155.7333333	144.5579469	Male	288
155.7666667	145.4991409	Male	288
155.8	143.251527	Male	288
155.8333333	150.7116452	Male	288
155.8666667	146.3215637	Male	288
155.9	152.0690633	Male	288
155.9333333	146.2395295	Male	288
155.9666667	152.5057376	Male	288
156	148.9227988	Male	288
156.0333333	151.1687798	Male	288
156.0666667	156.1857868	Male	288
156.1	151.6113452	Male	288
156.1333333	157.4706322	Male	288
156.1666667	152.5942332	Male	288
156.2	152.0690633	Male	288
156.2333333	154.304893	Male	288
156.2666667	148.4991582	Male	288
156.3	151.6113452	Male	288
156.3333333	148.0709289	Male	288
156.3666667	150.2664301	Male	288
156.4	148.9765082	Male	288
156.4333333	150.2697574	Male	288
156.4666667	148.9328708	Male	288
156.5	149.0033557	Male	288
156.5333333	147.0782105	Male	288
156.5666667	146.3215637	Male	288
156.6	160.4618335	Male	288
156.6333333	157.9177001	Male	288
156.6666667	156.5439235	Male	288
156.7	159.6997182	Male	288
156.7333333	160.6393476	Male	288
156.7666667	164.1493223	Male	288
156.8	154.2886904	Male	288
156.8333333	156.9745202	Male	288
156.8666667	153.4470593	Male	288
156.9	152.9477035	Male	288
156.9333333	160.7295866	Male	288
156.9666667	147.6787053	Male	288
157	143.6175477	Male	288
157.0333333	144.222051	Male	288
157.0666667	142.6779591	Male	288
157.1	146.7787451	Male	288
157.1333333	145.1654229	Male	288
157.1666667	145.1654229	Male	288
157.2	145.1654229	Male	288
157.2333333	145.1654229	Male	288
157.2666667	152.4335921	Male	288
157.3	159.0880259	Male	288
157.3333333	161.5951732	Male	288
157.3666667	158.230844	Male	288
157.4	153.1143364	Male	288
157.4333333	132.9097438	Male	288
157.4666667	126.2101422	Male	288
157.5	129.034879	Male	288
157.5333333	125.9245806	Male	288
157.5666667	127.314571	Male	288
157.6	124.8078523	Male	288
157.6333333	119.0126044	Male	288
157.6666667	111.8928058	Male	288
157.7	118.8486432	Male	288
157.7333333	114.4901743	Male	288
157.7666667	187.3018953	Male	288
157.8	210.6228857	Male	288
157.8333333	229.4013949	Male	288
157.8666667	246.9817807	Male	288
157.9	242.1672975	Male	288
157.9333333	261.9255619	Male	288
157.9666667	274.0547391	Male	288
158	282.7666883	Male	288
158.0333333	301.4431953	Male	288
158.0666667	316.2419959	Male	288
158.1	315.0698335	Male	288
158.1333333	321.7017252	Male	288
158.1666667	328.539191	Male	288
158.2	331.0966626	Male	288
158.2333333	336.6184784	Male	288
158.2666667	339.6660124	Male	288
158.3	349.2978672	Male	288
158.3333333	359.5552809	Male	288
158.3666667	355.6135543	Male	288
158.4	331.4830312	Male	288
158.4333333	304.1085333	Male	288
158.4666667	305.158975	Male	288
158.5	309.0954545	Male	288
158.5333333	308.0811581	Male	288
158.5666667	307.7027787	Male	288
158.6	304.7704054	Male	288
158.6333333	303.1913587	Male	288
158.6666667	268.1566706	Male	288
158.7	268.0018657	Male	288
158.7333333	274.8472303	Male	288
158.7666667	265.1131834	Male	288
158.8	276.8772291	Male	288
158.8333333	272.2149886	Male	288
158.8666667	276.4489103	Male	288
158.9	296.5889411	Male	288
158.9333333	298.9916387	Male	288
158.9666667	309.2199864	Male	288
159	307.4020169	Male	288
159.0333333	315.2459357	Male	288
159.0666667	335.4072152	Male	288
159.1	331.1132737	Male	288
159.1333333	329.0790179	Male	288
159.1666667	340.9692068	Male	288
159.2	349.7227473	Male	288
159.2333333	368.0230971	Male	288
159.2666667	381.8494468	Male	288
159.3	406.539051	Male	288
159.3333333	424.6374925	Male	288
159.3666667	451.9911504	Male	288
159.4	475.2778135	Male	288
159.4333333	480	Male	288
159.4666667	491.8556699	Male	288
159.5	502.2210669	Male	288
159.5333333	530.7099019	Male	288
159.5666667	558.0725759	Male	288
159.6	572.552181	Male	288
159.6333333	568.6308117	Male	288
159.6666667	578.9386841	Male	288
159.7	574.4005571	Male	288
159.7333333	559.0572421	Male	288
159.7666667	574.8573736	Male	288
159.8	575.4528651	Male	288
159.8333333	576.6012487	Male	288
159.8666667	577.2252593	Male	288
159.9	570.2648507	Male	288
159.9333333	573.5093722	Male	288
159.9666667	554.1299487	Male	288
160	578.5084269	Male	288
160.0333333	551.7725981	Male	288
160.0666667	560	Male	288
160.1	536.0037313	Male	288
160.1333333	529.6357239	Male	288
160.1666667	509.5193814	Male	288
160.2	481.3990029	Male	288
160.2333333	461.2081959	Male	288
160.2666667	466.1351735	Male	288
160.3	491.5628139	Male	288
160.3333333	468.6064447	Male	288
160.3666667	504.7900554	Male	288
160.4	485.273119	Male	288
160.4333333	502.7643583	Male	288
160.4666667	458.7853529	Male	288
160.5	449.8010671	Male	288
160.5333333	447.3622693	Male	288
160.5666667	432.6014332	Male	288
160.6	442.3053244	Male	288
160.6333333	459.4921109	Male	288
160.6666667	445.9820624	Male	288
160.7	468.9605527	Male	288
160.7333333	471.8580295	Male	288
160.7666667	468.7003307	Male	288
160.8	493.4328728	Male	288
160.8333333	483.3932147	Male	288
160.8666667	491.1384733	Male	288
160.9	481.8049398	Male	288
160.9333333	499.9009902	Male	288
160.9666667	498.4024478	Male	288
161	502.3116562	Male	288
161.0333333	505.4898614	Male	288
161.0666667	515.3882032	Male	288
161.1	519.2301994	Male	288
161.1333333	518.4023534	Male	288
161.1666667	509.8725331	Male	288
161.2	518.04633	Male	288
161.2333333	521.346334	Male	288
161.2666667	511.4890028	Male	288
161.3	519.7239652	Male	288
161.3333333	509.88332	Male	288
161.3666667	507.0009862	Male	288
161.4	507.7450147	Male	288
161.4333333	492.7200016	Male	288
161.4666667	500.8482804	Male	288
161.5	494.0738811	Male	288
161.5333333	494.9272674	Male	288
161.5666667	497.9256973	Male	288
161.6	485.173165	Male	288
161.6333333	486.2519923	Male	288
161.6666667	486.7792107	Male	288
161.7	478.7692555	Male	288
161.7333333	457.6734644	Male	288
161.7666667	456.6683698	Male	288
161.8	443.7048569	Male	288
161.8333333	455.9923245	Male	288
161.8666667	466.8404438	Male	288
161.9	480.7130121	Male	288
161.9333333	486.7658575	Male	288
161.9666667	493.9311693	Male	288
162	507.5007389	Male	288
162.0333333	489.3199362	Male	288
162.0666667	518.8535439	Male	288
162.1	505.1544318	Male	288
162.1333333	512.1406057	Male	288
162.1666667	508.3984658	Male	288
162.2	517.4794682	Male	288
162.2333333	524.5378919	Male	288
162.2666667	554.2788107	Male	288
162.3	567.6944601	Male	288
162.3333333	578.2473519	Male	288
162.3666667	585.527113	Male	288
162.4	594.0942686	Male	288
162.4333333	594.9932773	Male	288
162.4666667	586.4639801	Male	288
162.5	558.5525938	Male	288
162.5333333	553.7734194	Male	288
162.5666667	541.4055781	Male	288
162.6	534.6073325	Male	288
162.6333333	522.6643282	Male	288
162.6666667	512.0595668	Male	288
162.7	497.1569169	Male	288
162.7333333	448.0111606	Male	288
162.7666667	456.1765009	Male	288
162.8	456.6946463	Male	288
162.8333333	464.0387915	Male	288
162.8666667	471.8686258	Male	288
162.9	479.8968639	Male	288
162.9333333	501.7888002	Male	288
162.9666667	503.238512	Male	288
163	505.1138486	Male	288
163.0333333	510.0784253	Male	288
163.0666667	516.7097831	Male	288
163.1	507.5785653	Male	288
163.1333333	514.1176908	Male	288
163.1666667	540.0148146	Male	288
163.2	552.0905723	Male	288
163.2333333	551.6783483	Male	288
163.2666667	577.7205207	Male	288
163.3	571.7070928	Male	288
163.3333333	578.3424591	Male	288
163.3666667	564.415627	Male	288
163.4	557.6208389	Male	288
163.4333333	551.9202841	Male	288
163.4666667	533.285102	Male	288
163.5	508.0088582	Male	288
163.5333333	474.6883188	Male	288
163.5666667	452.3560545	Male	288
163.6	406.4923124	Male	288
163.6333333	376.0332432	Male	288
163.6666667	347.023054	Male	288
163.7	332.434956	Male	288
163.7333333	332.3567361	Male	288
163.7666667	318.9263238	Male	288
163.8	343.3715189	Male	288
163.8333333	345.1289614	Male	288
163.8666667	337.8905148	Male	288
163.9	352.059654	Male	288
163.9333333	346.9538874	Male	288
163.9666667	347.4377642	Male	288
164	363.2354608	Male	288
164.0333333	361.260294	Male	288
164.0666667	360.5440334	Male	288
164.1	363.5890537	Male	288
164.1333333	365.8209945	Male	288
164.1666667	363.6385568	Male	288
164.2	356.5529414	Male	288
164.2333333	358.365735	Male	288
164.2666667	361.260294	Male	288
164.3	360.0694377	Male	288
164.3333333	327.4202193	Male	288
164.3666667	296.8164416	Male	288
164.4	272.1562051	Male	288
164.4333333	246.9109151	Male	288
164.4666667	232.6478025	Male	288
164.5	203.6663939	Male	288
164.5333333	188.2817038	Male	288
164.5666667	163.2482772	Male	288
164.6	138.5135372	Male	288
164.6333333	124.016128	Male	288
164.6666667	117.9576195	Male	288
164.7	136.9561974	Male	288
164.7333333	136.0588108	Male	288
164.7666667	148.0709289	Male	288
164.8	167.5231327	Male	288
164.8333333	180.0138884	Male	288
164.8666667	178.6756839	Male	288
164.9	192.4266094	Male	288
164.9333333	180	Male	288
164.9666667	177.2004515	Male	288
165	149.8332406	Male	288
165.0333333	139.7139936	Male	288
165.0666667	139.8427689	Male	288
165.1	138.2461573	Male	288
165.1333333	145.4991409	Male	288
165.1666667	120.0749766	Male	288
165.2	112.6410227	Male	288
165.2333333	100.079968	Male	288
165.2666667	108.6692229	Male	288
165.3	91.48223871	Male	288
165.3333333	81.90848552	Male	288
165.3666667	86.02325267	Male	288
165.4	83.24061509	Male	288
165.4333333	84.64632302	Male	288
165.4666667	82.96987405	Male	288
165.5	83.67795409	Male	288
165.5333333	84.20213774	Male	288
165.5666667	85.38149682	Male	288
165.6	86.64871609	Male	288
165.6333333	85.44003745	Male	288
165.6666667	85.72630868	Male	288
165.7	85.44003745	Male	288
165.7333333	85.44003745	Male	288
165.7666667	84.48076704	Male	288
165.8	85.16454661	Male	288
165.8333333	100.623059	Male	288
165.8666667	100.8067458	Male	288
165.9	81.25269226	Male	288
165.9333333	90.13878189	Male	288
165.9666667	85.44003745	Male	288
166	88.86506625	Male	288
166.0333333	89.49301649	Male	288
166.0666667	89.49301649	Male	288
166.1	88.86506625	Male	288
166.1333333	88.86506625	Male	288
166.1666667	89.19641248	Male	288
166.2	88.86506625	Male	288
166.2333333	90.13878189	Male	288
166.2666667	90.13878189	Male	288
166.3	90.13878189	Male	288
166.3333333	90.47651629	Male	288
166.3666667	90.13878189	Male	288
166.4	90.47651629	Male	288
166.4333333	91.41662868	Male	288
166.4666667	91.76055798	Male	288
166.5	91.76055798	Male	288
166.5333333	91.41662868	Male	288
166.5666667	91.76055798	Male	288
166.6	100.2447006	Male	288
166.6333333	99.3680029	Male	288
166.6666667	103.1212878	Male	288
166.7	104.3551628	Male	288
166.7333333	110.8602724	Male	288
166.7666667	137.7679208	Male	288
166.8	142.5938288	Male	288
166.8333333	153.3101432	Male	288
166.8666667	174.4133022	Male	288
166.9	183.330303	Male	288
166.9333333	194.1262476	Male	288
166.9666667	190.5150913	Male	288
167	165.6049516	Male	288
167.0333333	159.3047394	Male	288
167.0666667	143.5618334	Male	288
167.1	124.1491039	Male	288
167.1333333	116.5589979	Male	288
167.1666667	122.7232659	Male	288
167.2	123.227432	Male	288
167.2333333	125.399362	Male	288
167.2666667	124.8118584	Male	288
167.3	119.8874472	Male	288
167.3333333	123.458495	Male	288
167.3666667	132.6386067	Male	288
167.4	134.0634178	Male	288
167.4333333	136.6199107	Male	288
167.4666667	148.6001346	Male	288
167.5	158.492902	Male	288
167.5333333	153.4568343	Male	288
167.5666667	158.3982323	Male	288
167.6	162.6407083	Male	288
167.6333333	152.1085139	Male	288
167.6666667	159.8061325	Male	288
167.7	155.6213353	Male	288
167.7333333	157.7244433	Male	288
167.7666667	157.0350279	Male	288
167.8	155.6663098	Male	288
167.8333333	158.4487299	Male	288
167.8666667	157.7624797	Male	288
167.9	160.5895389	Male	288
167.9333333	167.5857989	Male	288
167.9666667	168.2973559	Male	288
168	168.2914139	Male	288
168.0333333	174.725499	Male	288
168.0666667	172.5862103	Male	288
168.1	173.2541486	Male	288
168.1333333	173.3118576	Male	288
168.1666667	174.0402252	Male	288
168.2	174.725499	Male	288
168.2333333	174.725499	Male	288
168.2666667	175.4137965	Male	288
168.3	174.725499	Male	288
168.3333333	175.4137965	Male	288
168.3666667	176.1391495	Male	288
168.4	176.1391495	Male	288
168.4333333	175.4137965	Male	288
168.4666667	175.4137965	Male	288
168.5	176.1050823	Male	288
168.5333333	176.1050823	Male	288
168.5666667	177.5190131	Male	288
168.6	176.8275997	Male	288
168.6333333	176.8275997	Male	288
168.6666667	177.5190131	Male	288
168.7	177.5190131	Male	288
168.7333333	178.2133553	Male	288
168.7666667	177.5190131	Male	288
168.8	178.9329483	Male	288
168.8333333	178.9329483	Male	288
168.8666667	178.9329483	Male	288
168.9	178.2133553	Male	288
168.9333333	178.2133553	Male	288
168.9666667	178.9105922	Male	288
169	179.6273921	Male	288
169.0333333	179.6273921	Male	288
169.0666667	179.6273921	Male	288
169.1	179.6273921	Male	288
169.1333333	180.3247071	Male	288
169.1666667	180.3247071	Male	288
169.2	181.0248602	Male	288
169.2333333	181.0414317	Male	288
169.2666667	181.0414317	Male	288
169.3	181.7388236	Male	288
169.3333333	181.7388236	Male	288
169.3666667	181.0248602	Male	288
169.4	181.0248602	Male	288
169.4333333	181.7388236	Male	288
169.4666667	182.4390309	Male	288
169.5	182.4390309	Male	288
169.5333333	219.6724835	Male	288
169.5666667	188.8544413	Male	288
169.6	182.1675053	Male	288
169.6333333	177.9016582	Male	288
169.6666667	169.9558766	Male	288
169.7	159.0031446	Male	288
169.7333333	168.1903683	Male	288
169.7666667	148.5698489	Male	288
169.8	159.0031446	Male	288
169.8333333	129.0968629	Male	288
169.8666667	133.1352696	Male	288
169.9	115.2128465	Male	288
169.9333333	109.0183471	Male	288
169.9666667	111.0405331	Male	288
170	119	Male	288
170.0333333	113	Male	288
170.0666667	113.0176977	Male	288
170.1	114.0175425	Male	288
170.1333333	115.0043477	Male	288
170.1666667	113.0176977	Male	288
170.2	114.0043859	Male	288
170.2333333	121.9262072	Male	288
170.2666667	114.2322196	Male	288
170.3	4.123105626	Male	288
170.3333333	9.055385138	Male	288
170.3666667	5.099019514	Male	288
170.4	1.414213562	Male	288
170.4333333	8.062257748	Male	288
170.4666667	5.099019514	Male	288
170.5	5.830951895	Male	288
170.5333333	7.280109889	Male	288
170.5666667	5.830951895	Male	288
170.6	6.32455532	Male	288
170.6333333	11.40175425	Male	288
170.6666667	13.03840481	Male	288
170.7	14.31782106	Male	288
170.7333333	15.03329638	Male	288
170.7666667	25	Male	288
170.8	32.24903099	Male	288
170.8333333	38.01315562	Male	288
170.8666667	49.16299421	Male	288
170.9	55.73149917	Male	288
170.9333333	65.62011887	Male	288
170.9666667	61.13100686	Male	288
171	61.29437168	Male	288
171.0333333	62.28964601	Male	288
171.0666667	54	Male	288
171.1	41.01219331	Male	288
171.1333333	49.01020302	Male	288
171.1666667	59.03388857	Male	288
171.2	60.03332408	Male	288
171.2333333	57	Male	288
171.2666667	44.18144407	Male	288
171.3	49.16299421	Male	288
171.3333333	44.01136217	Male	288
171.3666667	151.8189711	Male	288
171.4	176.4001134	Male	288
171.4333333	195.532606	Male	288
171.4666667	191.9426998	Male	288
171.5	215.0767305	Male	288
171.5333333	203.2953516	Male	288
171.5666667	201.6754819	Male	288
171.6	196.5807722	Male	288
171.6333333	186.7243958	Male	288
171.6666667	188.8094277	Male	288
171.7	188.138247	Male	288
171.7333333	186.6761902	Male	288
171.7666667	183.8967101	Male	288
171.8	184.7187051	Male	288
171.8333333	183.8967101	Male	288
171.8666667	179.5132307	Male	288
171.9	174.0028735	Male	288
171.9333333	175.4137965	Male	288
171.9666667	172.8843544	Male	288
172	173.8073646	Male	288
172.0333333	164.7573974	Male	288
172.0666667	168.4428687	Male	288
172.1	170.6604817	Male	288
172.1333333	164.4019465	Male	288
172.1666667	174.2641673	Male	288
172.2	171.467198	Male	288
172.2333333	175.9659058	Male	288
172.2666667	169.7527614	Male	288
172.3	171.6799348	Male	288
172.3333333	174.4849564	Male	288
172.3666667	173.104015	Male	288
172.4	174.1866815	Male	288
172.4333333	194.3707797	Male	288
172.4666667	189.9315666	Male	288
172.5	190.2761152	Male	288
172.5333333	220.6218484	Male	288
172.5666667	216.2799112	Male	288
172.6	227.0792813	Male	288
172.6333333	223.331592	Male	288
172.6666667	219.3285207	Male	288
172.7	221.3820228	Male	288
172.7333333	217.039167	Male	288
172.7666667	219.1004336	Male	288
172.8	219.1004336	Male	288
172.8333333	219.8590458	Male	288
172.8666667	219.209945	Male	288
172.9	216.8363438	Male	288
172.9333333	217.9541236	Male	288
172.9666667	223.4323164	Male	288
173	236.4148895	Male	288
173.0333333	262.5280937	Male	288
173.0666667	281.3147703	Male	288
173.1	296.7692706	Male	288
173.1333333	317.8049716	Male	288
173.1666667	328.1249762	Male	288
173.2	330.1893396	Male	288
173.2333333	346.3596397	Male	288
173.2666667	366.9795635	Male	288
173.3	381.7918281	Male	288
173.3333333	413.3678749	Male	288
173.3666667	415.5779109	Male	288
173.4	428.4308579	Male	288
173.4333333	530.935966	Male	288
173.4666667	544.6999174	Male	288
173.5	552.7612505	Male	288
173.5333333	570.3507693	Male	288
173.5666667	601.4025274	Male	288
173.6	632.6649982	Male	288
173.6333333	672.393486	Male	288
173.6666667	705.2559819	Male	288
173.7	722.0027701	Male	288
173.7333333	747.0669314	Male	288
173.7666667	781.1849973	Male	288
173.8	806.0397013	Male	288
173.8333333	823.1555139	Male	288
173.8666667	848.15093	Male	288
173.9	871.4826447	Male	288
173.9333333	887.8136066	Male	288
173.9666667	882.2527982	Male	288
174	882.9071299	Male	288
174.0333333	877.3374493	Male	288
174.0666667	853.3908835	Male	288
174.1	828.484158	Male	288
174.1333333	820.4248899	Male	288
174.1666667	794.1038975	Male	288
174.2	791.1333642	Male	288
174.2333333	785.8784893	Male	288
174.2666667	783.9929847	Male	288
174.3	761.2207301	Male	288
174.3333333	729.3812446	Male	288
174.3666667	714.7041346	Male	288
174.4	688.7626587	Male	288
174.4333333	691.1671288	Male	288
174.4666667	692.5640765	Male	288
174.5	703.6199258	Male	288
174.5333333	706.0347017	Male	288
174.5666667	702.9110897	Male	288
174.6	716.3358151	Male	288
174.6333333	715.9944134	Male	288
174.6666667	727.6764391	Male	288
174.7	726.4778042	Male	288
174.7333333	730.7701417	Male	288
174.7666667	732.7673574	Male	288
174.8	731.8558601	Male	288
174.8333333	718.6410787	Male	288
174.8666667	701.1775809	Male	288
174.9	707.1067812	Male	288
174.9333333	706.6944177	Male	288
174.9666667	711.1012586	Male	288
175	712.4226274	Male	288
175.0333333	707.5280913	Male	288
175.0666667	696.3476143	Male	288
175.1	653.9250722	Male	288
175.1333333	644.0784114	Male	288
175.1666667	639.5529689	Male	288
175.2	634.9055048	Male	288
175.2333333	639.280846	Male	288
175.2666667	646.7804883	Male	288
175.3	638.1927608	Male	288
175.3333333	647.4025023	Male	288
175.3666667	655.0801478	Male	288
175.4	650.8148738	Male	288
175.4333333	648.768834	Male	288
175.4666667	633.9022007	Male	288
175.5	616.9611009	Male	288
175.5333333	604.2590504	Male	288
175.5666667	604.0132449	Male	288
175.6	610.0467195	Male	288
175.6333333	609.5941273	Male	288
175.6666667	613.6000326	Male	288
175.7	629.415602	Male	288
175.7333333	607.6923564	Male	288
175.7666667	616.9643426	Male	288
175.8	607.9753284	Male	288
175.8333333	616.8127755	Male	288
175.8666667	614.603124	Male	288
175.9	615.1828996	Male	288
175.9333333	614.721075	Male	288
175.9666667	618.3243485	Male	288
176	618.6840874	Male	288
176.0333333	618.908717	Male	288
176.0666667	613.9324067	Male	288
176.1	601.8538028	Male	288
176.1333333	585.1580983	Male	288
176.1666667	566.5624414	Male	288
176.2	566.1978453	Male	288
176.2333333	564.4049964	Male	288
176.2666667	564.6813261	Male	288
176.3	559.4640292	Male	288
176.3333333	565.2556944	Male	288
176.3666667	561.7294723	Male	288
176.4	567.1551816	Male	288
176.4333333	557.2880763	Male	288
176.4666667	563.9042472	Male	288
176.5	568.7477472	Male	288
176.5333333	567.8952368	Male	288
176.5666667	578.8350369	Male	288
176.6	585.0888821	Male	288
176.6333333	591.0981306	Male	288
176.6666667	595.9144234	Male	288
176.7	607.5664573	Male	288
176.7333333	626.0838602	Male	288
176.7666667	621.2970304	Male	288
176.8	630.634601	Male	288
176.8333333	631.0285255	Male	288
176.8666667	634.255469	Male	288
176.9	635.1850124	Male	288
176.9333333	650.8586636	Male	288
176.9666667	664.9669165	Male	288
177	690.1188303	Male	288
177.0333333	707.466607	Male	288
177.0666667	719.3364998	Male	288
177.1	736.2879871	Male	288
177.1333333	738.5966423	Male	288
177.1666667	767.7271651	Male	288
177.2	761.1070884	Male	288
177.2333333	783.5317479	Male	288
177.2666667	792.1237277	Male	288
177.3	790.9702902	Male	288
177.3333333	788.3920345	Male	288
177.3666667	790.4897216	Male	288
177.4	791.0682651	Male	288
177.4333333	791.0682651	Male	288
177.4666667	790.4897216	Male	288
177.5	790.253124	Male	288
177.5333333	790.253124	Male	288
177.5666667	791.0682651	Male	288
177.6	791.0682651	Male	288
177.6333333	791.0682651	Male	288
177.6666667	791.0682651	Male	288
177.7	791.0682651	Male	288
177.7333333	791.0682651	Male	288
177.7666667	791.6476489	Male	288
177.8	791.0682651	Male	288
177.8333333	791.0682651	Male	288
177.8666667	791.6476489	Male	288
177.9	791.6476489	Male	288
177.9333333	791.0682651	Male	288
177.9666667	791.0682651	Male	288
178	792.4626174	Male	288
178.0333333	792.4626174	Male	288
178.0666667	792.4626174	Male	288
178.1	791.0682651	Male	288
178.1333333	791.6476489	Male	288
178.1666667	791.6476489	Male	288
178.2	686.6622168	Male	288
178.2333333	751.2156814	Male	288
178.2666667	666.3632643	Male	288
178.3	650.6681182	Male	288
178.3333333	593.7112093	Male	288
178.3666667	593.1374208	Male	288
178.4	553.6569335	Male	288
178.4333333	538.2127832	Male	288
178.4666667	519.7624457	Male	288
178.5	519.7932281	Male	288
178.5333333	512.298741	Male	288
178.5666667	511.4225259	Male	288
178.6	510.9872797	Male	288
178.6333333	513.2182771	Male	288
178.6666667	518.3213289	Male	288
178.7	528.2802287	Male	288
178.7333333	527.5547365	Male	288
178.7666667	538.9786638	Male	288
178.8	535.2018311	Male	288
178.8333333	512.69094	Male	288
178.8666667	477.611767	Male	288
178.9	464.2693184	Male	288
178.9333333	447.1465084	Male	288
178.9666667	451.3202854	Male	288
179	441.0408144	Male	288
179.0333333	439.1673941	Male	288
179.0666667	438.33891	Male	288
179.1	439.4473802	Male	288
179.1333333	439.6100545	Male	288
179.1666667	445.3717548	Male	288
179.2	455.5436313	Male	288
179.2333333	461.3816208	Male	288
179.2666667	458.8027899	Male	288
179.3	447.8973097	Male	288
179.3333333	438.9851934	Male	288
179.3666667	411.3259048	Male	288
179.4	380.1539162	Male	288
179.4333333	366.3905021	Male	288
179.4666667	353.7937252	Male	288
179.5	340.348351	Male	288
179.5333333	335.0596962	Male	288
179.5666667	326.3816784	Male	288
179.6	329.6604314	Male	288
179.6333333	322.7041989	Male	288
179.6666667	308.4023346	Male	288
179.7	299.736551	Male	288
179.7333333	281.4391586	Male	288
179.7666667	268.6428856	Male	288
179.8	235.4102801	Male	288
179.8333333	233.173755	Male	288
179.8666667	201.4199593	Male	288
179.9	190.0315763	Male	288
179.9333333	164.0487732	Male	288
179.9666667	161.1986352	Male	288
180	155.6181223	Male	288
180.0333333	149.1643389	Male	288
180.0666667	142.7200056	Male	288
180.1	136.3121418	Male	288
180.1333333	140.0321392	Male	288
180.1666667	133.8431918	Male	288
180.2	139.21566	Male	288
180.2333333	139.4632568	Male	288
180.2666667	136.4734406	Male	288
180.3	144.0312466	Male	288
180.3333333	152.118375	Male	288
180.3666667	151.211772	Male	288
180.4	163.027605	Male	288
180.4333333	153.8083223	Male	288
180.4666667	153.0522787	Male	288
180.5	152.118375	Male	288
180.5333333	154.4571138	Male	288
180.5666667	147.2990156	Male	288
180.6	146.8196172	Male	288
180.6333333	141.6050847	Male	288
180.6666667	146.6049112	Male	288
180.7	144.8447445	Male	288
180.7333333	142.8355698	Male	288
180.7666667	143.0314651	Male	288
180.8	133.6001497	Male	288
180.8333333	136.5650028	Male	288
180.8666667	138.0615805	Male	288
180.9	137.5572608	Male	288
180.9333333	130.1729619	Male	288
180.9666667	133.6001497	Male	288
181	145.6193668	Male	288
181.0333333	144.2671134	Male	288
181.0666667	143.2096365	Male	288
181.1	143.1223253	Male	288
181.1333333	142.6884719	Male	288
181.1666667	144.2671134	Male	288
181.2	145.6605643	Male	288
181.2333333	145.4269576	Male	288
181.2666667	142.8740704	Male	288
181.3	145.6090657	Male	288
181.3333333	151.0926868	Male	288
181.3666667	143.2096365	Male	288
181.4	143.8923209	Male	288
181.4333333	143.4224529	Male	288
181.4666667	145.6090657	Male	288
181.5	139.78555	Male	288
181.5333333	255.9785147	Male	288
181.5666667	267.1216951	Male	288
181.6	244.3869882	Male	288
181.6333333	256.2752427	Male	288
181.6666667	252.1210027	Male	288
181.7	275.1817581	Male	288
181.7333333	269.0074348	Male	288
181.7666667	284.2006334	Male	288
181.8	291.4395306	Male	288
181.8333333	295.1135375	Male	288
181.8666667	307.1318935	Male	288
181.9	308.1720299	Male	288
181.9333333	310.8311439	Male	288
181.9666667	306.3494736	Male	288
182	304.7704054	Male	288
182.0333333	281.886502	Male	288
182.0666667	276.8718115	Male	288
182.1	282.2569751	Male	288
182.1333333	275.9855069	Male	288
182.1666667	279.8606796	Male	288
182.2	280.3176769	Male	288
182.2333333	289.1539382	Male	288
182.2666667	290.6630351	Male	288
182.3	298.7858765	Male	288
182.3333333	300.5661325	Male	288
182.3666667	306.2972413	Male	288
182.4	303.644529	Male	288
182.4333333	306.2025473	Male	288
182.4666667	302.9785471	Male	288
182.5	304.2137406	Male	288
182.5333333	305.1638904	Male	288
182.5666667	307.5841348	Male	288
182.6	300.9136089	Male	288
182.6333333	305.2867504	Male	288
182.6666667	304.1989481	Male	288
182.7	309.45759	Male	288
182.7333333	311.2458835	Male	288
182.7666667	321.9503067	Male	288
182.8	315.0142854	Male	288
182.8333333	316.7159611	Male	288
182.8666667	314.9730147	Male	288
182.9	318.5105964	Male	288
182.9333333	314.3533044	Male	288
182.9666667	313.8056724	Male	288
183	315.0872895	Male	288
183.0333333	313.4661066	Male	288
183.0666667	302.3177137	Male	288
183.1	293.2200539	Male	288
183.1333333	292.4739305	Male	288
183.1666667	292.3080567	Male	288
183.2	290.1465147	Male	288
183.2333333	301.6173072	Male	288
183.2666667	293.5574901	Male	288
183.3	298.600067	Male	288
183.3333333	296.1215966	Male	288
183.3666667	298.3437615	Male	288
183.4	297.4104907	Male	288
183.4333333	281.0017794	Male	288
183.4666667	265	Male	288
183.5	275.203561	Male	288
183.5333333	270.1869723	Male	288
183.5666667	272.045952	Male	288
183.6	271.8602582	Male	288
183.6333333	269.8184575	Male	288
183.6666667	279.0645087	Male	288
183.7	247.1942556	Male	288
183.7333333	260.7259097	Male	288
183.7666667	247.8729513	Male	288
183.8	248.0503981	Male	288
183.8333333	250.5992817	Male	288
183.8666667	253.5843055	Male	288
183.9	250.4495957	Male	288
183.9333333	253.148178	Male	288
183.9666667	246.4183435	Male	288
184	258.9922779	Male	288
184.0333333	255.2645686	Male	288
184.0666667	258.4956479	Male	288
184.1	256.7196915	Male	288
184.1333333	257.1575393	Male	288
184.1666667	271.0129148	Male	288
184.2	269.7424698	Male	288
184.2333333	275.9438349	Male	288
184.2666667	290.2636732	Male	288
184.3	305.004918	Male	288
184.3333333	310.0612843	Male	288
184.3666667	325.6086608	Male	288
184.4	316.7080675	Male	288
184.4333333	317.0757007	Male	288
184.4666667	284.8876972	Male	288
184.5	265.6463815	Male	288
184.5333333	241.068455	Male	288
184.5666667	236.7129063	Male	288
184.6	228.5891511	Male	288
184.6333333	232.6478025	Male	288
184.6666667	234.8297255	Male	288
184.7	235.2955588	Male	288
184.7333333	231.7671245	Male	288
184.7666667	233	Male	288
184.8	227.8639945	Male	288
184.8333333	219.1802911	Male	288
184.8666667	222.0360331	Male	288
184.9	220.1181501	Male	288
184.9333333	227.2641635	Male	288
184.9666667	214.7230775	Male	288
185	229.2247805	Male	288
185.0333333	218.1788257	Male	288
185.0666667	221.7588781	Male	288
185.1	218.442212	Male	288
185.1333333	226.3846285	Male	288
185.1666667	220.0568108	Male	288
185.2	225.4706189	Male	288
185.2333333	232.4413905	Male	288
185.2666667	230.0978053	Male	288
185.3	236.6769951	Male	288
185.3333333	236.0381325	Male	288
185.3666667	242.8662183	Male	288
185.4	238.2708543	Male	288
185.4333333	240.3039742	Male	288
185.4666667	238.1596103	Male	288
185.5	241.6609195	Male	288
185.5333333	234.1815535	Male	288
185.5666667	240.8817137	Male	288
185.6	243.3536521	Male	288
185.6333333	230.8874185	Male	288
185.6666667	241.1825035	Male	288
185.7	233.8054747	Male	288
185.7333333	245.5239296	Male	288
185.7666667	243.115199	Male	288
185.8	247.8245347	Male	288
185.8333333	241.0746772	Male	288
185.8666667	243.7724349	Male	288
185.9	244.6589463	Male	288
185.9333333	247.4873734	Male	288
185.9666667	246.058936	Male	288
186	248.2941804	Male	288
186.0333333	242.94238	Male	288
186.0666667	234.6912866	Male	288
186.1	233.0772404	Male	288
186.1333333	234.7956558	Male	288
186.1666667	228.7793697	Male	288
186.2	225.4994457	Male	288
186.2333333	222.8115796	Male	288
186.2666667	219.6929676	Male	288
186.3	220.2044505	Male	288
186.3333333	221.0633393	Male	288
186.3666667	220.809873	Male	288
186.4	219.2076641	Male	288
186.4333333	219.1278166	Male	288
186.4666667	216.9055094	Male	288
186.5	219.1278166	Male	288
186.5333333	222.2656069	Male	288
186.5666667	209.4015282	Male	288
186.6	204.7486264	Male	288
186.6333333	203.4035398	Male	288
186.6666667	202.4080038	Male	288
186.7	203.8062806	Male	288
186.7333333	204.4015656	Male	288
186.7666667	208.8061302	Male	288
186.8	212.0377325	Male	288
186.8333333	216.0601768	Male	288
186.8666667	212.1909517	Male	288
186.9	213.8434006	Male	288
186.9333333	210.8008539	Male	288
186.9666667	213.8434006	Male	288
187	214.9720912	Male	288
187.0333333	201.00995	Male	288
187.0666667	201.2063617	Male	288
187.1	199.4016048	Male	288
187.1333333	204.4015656	Male	288
187.1666667	200.6015952	Male	288
187.2	200	Male	288
187.2333333	200	Male	288
187.2666667	202.0396001	Male	288
187.3	208.664803	Male	288
187.3333333	210.2046622	Male	288
187.3666667	211.6908123	Male	288
187.4	204.6118276	Male	288
187.4333333	216.1133962	Male	288
187.4666667	207.0386437	Male	288
187.5	215.2951463	Male	288
187.5333333	206.4000969	Male	288
187.5666667	235.2126697	Male	288
187.6	228.3265206	Male	288
187.6333333	237.69939	Male	288
187.6666667	225.5681715	Male	288
187.7	245.5239296	Male	288
187.7333333	248.0403193	Male	288
187.7666667	257.6606295	Male	288
187.8	240.7592158	Male	288
187.8333333	244.6630336	Male	288
187.8666667	235.8156059	Male	288
187.9	239.2509143	Male	288
187.9333333	243.3700885	Male	288
187.9666667	247.4873734	Male	288
188	240.1332963	Male	288
188.0333333	247.5823095	Male	288
188.0666667	245.9634119	Male	288
188.1	95.18928511	Male	288
188.1333333	93.64827815	Male	288
188.1666667	119.0504095	Male	288
188.2	137.5681649	Male	288
188.2333333	161.644672	Male	288
188.2666667	179.4937325	Male	288
188.3	188.6080592	Male	288
188.3333333	216.5109697	Male	288
188.3666667	229.1069619	Male	288
188.4	255.0548961	Male	288
188.4333333	266.8126684	Male	288
188.4666667	275.6972978	Male	288
188.5	272.4261368	Male	288
188.5333333	263.7745249	Male	288
188.5666667	268.7936011	Male	288
188.6	262.2556005	Male	288
188.6333333	261.8129103	Male	288
188.6666667	259.4012336	Male	288
188.7	261.6027523	Male	288
188.7333333	262.0305326	Male	288
188.7666667	263.8048521	Male	288
188.8	263.8048521	Male	288
188.8333333	264.6148144	Male	288
188.8666667	222.733024	Male	288
188.9	228.2651966	Male	288
188.9333333	238.933045	Male	288
188.9666667	245.9369838	Male	288
189	272.0294102	Male	288
189.0333333	269.0910627	Male	288
189.0666667	279.894623	Male	288
189.1	271.9191056	Male	288
189.1333333	299.3760177	Male	288
189.1666667	326.583833	Male	288
189.2	347.5701368	Male	288
189.2333333	372.5372465	Male	288
189.2666667	387.2182847	Male	288
189.3	406.3151486	Male	288
189.3333333	410.1475344	Male	288
189.3666667	411.0012165	Male	288
189.4	391	Male	288
189.4333333	404.0309394	Male	288
189.4666667	421.3039283	Male	288
189.5	415.2168108	Male	288
189.5333333	415.7403036	Male	288
189.5666667	386.2550971	Male	288
189.6	400.4060439	Male	288
189.6333333	382.1112403	Male	288
189.6666667	401.1508444	Male	288
189.7	416.3904418	Male	288
189.7333333	446.060534	Male	288
189.7666667	461.2992521	Male	288
189.8	479.426741	Male	288
189.8333333	465.4202402	Male	288
189.8666667	429.0757509	Male	288
189.9	409.9609738	Male	288
189.9333333	395.7069623	Male	288
189.9666667	389.6100615	Male	288
190	379.8631332	Male	288
190.0333333	399.1691371	Male	288
190.0666667	394.5655839	Male	288
190.1	398.3277545	Male	288
190.1333333	413.7934267	Male	288
190.1666667	434.1658669	Male	288
190.2	438.8530506	Male	288
190.2333333	459.5051686	Male	288
190.2666667	473.8881725	Male	288
190.3	494.2226219	Male	288
190.3333333	533.7686765	Male	288
190.3666667	548.7440205	Male	288
190.4	559.4827969	Male	288
190.4333333	554.4763295	Male	288
190.4666667	569.6121487	Male	288
190.5	576.493712	Male	288
190.5333333	569.8912177	Male	288
190.5666667	599.0133554	Male	288
190.6	605.8184547	Male	288
190.6333333	636.4212441	Male	288
190.6666667	637.835402	Male	288
190.7	663.9826805	Male	288
190.7333333	671.8243818	Male	288
190.7666667	668.3000823	Male	288
190.8	672.542192	Male	288
190.8333333	669.6334818	Male	288
190.8666667	663.2661608	Male	288
190.9	650.5935751	Male	288
190.9333333	622.964686	Male	288
190.9666667	627.2073023	Male	288
191	617.324064	Male	288
191.0333333	596.8249325	Male	288
191.0666667	592.5706709	Male	288
191.1	583.2117969	Male	288
191.1333333	598.1412877	Male	288
191.1666667	598.414572	Male	288
191.2	589.8042048	Male	288
191.2333333	577.8312903	Male	288
191.2666667	567.4962555	Male	288
191.3	561.7437138	Male	288
191.3333333	561.719681	Male	288
191.3666667	569.4435881	Male	288
191.4	570.2017187	Male	288
191.4333333	569.991228	Male	288
191.4666667	565.0292028	Male	288
191.5	579.6291918	Male	288
191.5333333	577.3612387	Male	288
191.5666667	590.8925452	Male	288
191.6	593.4526097	Male	288
191.6333333	598.9657753	Male	288
191.6666667	573.0069808	Male	288
191.7	565.0380518	Male	288
191.7333333	532.2198794	Male	288
191.7666667	519.2850855	Male	288
191.8	500.3568726	Male	288
191.8333333	493.1896187	Male	288
191.8666667	469.7925074	Male	288
191.9	444.3647151	Male	288
191.9333333	423.2363406	Male	288
191.9666667	386.1864835	Male	288
192	371.2142239	Male	288
192.0333333	360.8434564	Male	288
192.0666667	372.5291935	Male	288
192.1	359.7624216	Male	288
192.1333333	345.9841037	Male	288
192.1666667	351.7413823	Male	288
192.2	348.0488471	Male	288
192.2333333	356.287805	Male	288
192.2666667	375.0839906	Male	288
192.3	384.3344897	Male	288
192.3333333	386.4000518	Male	288
192.3666667	403.4067426	Male	288
192.4	395.8838213	Male	288
192.4333333	416.2222964	Male	288
192.4666667	415.7403036	Male	288
192.5	452.3549491	Male	288
192.5333333	447.3030293	Male	288
192.5666667	480.7535751	Male	288
192.6	477.4641348	Male	288
192.6333333	468.2445942	Male	288
192.6666667	471.5612367	Male	288
192.7	487.2627628	Male	288
192.7333333	492.6509921	Male	288
192.7666667	513.3312771	Male	288
192.8	513.5679118	Male	288
192.8333333	518.1679264	Male	288
192.8666667	519.7624457	Male	288
192.9	514.3772934	Male	288
192.9333333	532.7785656	Male	288
192.9666667	527.6153902	Male	288
193	525.3617801	Male	288
193.0333333	518.6636675	Male	288
193.0666667	497.0734352	Male	288
193.1	468.7568666	Male	288
193.1333333	476.7431174	Male	288
193.1666667	466.0042918	Male	288
193.2	457.9486871	Male	288
193.2333333	458.4430172	Male	288
193.2666667	465.5502121	Male	288
193.3	472.2594626	Male	288
193.3333333	476.3297177	Male	288
193.3666667	485.7087605	Male	288
193.4	497.7650048	Male	288
193.4333333	503.120264	Male	288
193.4666667	524.7103963	Male	288
193.5	520.5660381	Male	288
193.5333333	523.7881251	Male	288
193.5666667	513.5133883	Male	288
193.6	517.7460768	Male	288
193.6333333	518.1544171	Male	288
193.6666667	535.1784749	Male	288
193.7	536.6796065	Male	288
193.7333333	548.0994435	Male	288
193.7666667	556.3676842	Male	288
193.8	556.3676842	Male	288
193.8333333	568.2930582	Male	288
193.8666667	557.549101	Male	288
193.9	563.2051136	Male	288
193.9333333	555.7922274	Male	288
193.9666667	560.8440068	Male	288
194	553.336245	Male	288
194.0333333	563.6204397	Male	288
194.0666667	567.4028551	Male	288
194.1	569.0878667	Male	288
194.1333333	585.5091801	Male	288
194.1666667	584.7811556	Male	288
194.2	588.3026432	Male	288
194.2333333	589.4616188	Male	288
194.2666667	600.8610488	Male	288
194.3	599.7707896	Male	288
194.3333333	611.1301007	Male	288
194.3666667	601.4000333	Male	288
194.4	582.2207485	Male	288
194.4333333	588.6977153	Male	288
194.4666667	542.912516	Male	288
194.5	513.0896608	Male	288
194.5333333	485.2236598	Male	288
194.5666667	469.0554338	Male	288
194.6	507.1587523	Male	288
194.6333333	520.6582372	Male	288
194.6666667	561.0151513	Male	288
194.7	576.2612255	Male	288
194.7333333	640.3663014	Male	288
194.7666667	696.8536432	Male	288
194.8	726.4778042	Male	288
194.8333333	770.7463915	Male	288
194.8666667	776.7998455	Male	288
194.9	801.9632161	Male	288
194.9333333	816.6284345	Male	288
194.9666667	843.1043826	Male	288
195	843.6930722	Male	288
195.0333333	852.7649149	Male	288
195.0666667	858.4783049	Male	288
195.1	883.9734159	Male	288
195.1333333	896.1573523	Male	288
195.1666667	933.2400549	Male	288
195.2	950.7770506	Male	288
195.2333333	976.8776791	Male	288
195.2666667	988.5752374	Male	288
195.3	1003.7948	Male	288
195.3333333	1019.441514	Male	288
195.3666667	1005.03184	Male	288
195.4	993.0005035	Male	288
195.4333333	970	Male	288
195.4666667	943.415603	Male	288
195.5	937.7339708	Male	288
195.5333333	928.7507739	Male	288
195.5666667	928.2090282	Male	288
195.6	921.2958265	Male	288
195.6333333	920.6084944	Male	288
195.6666667	951.5781628	Male	288
195.7	949.7220646	Male	288
195.7333333	956.4350475	Male	288
195.7666667	967.7210342	Male	288
195.8	987.6882099	Male	288
195.8333333	1018.039292	Male	288
195.8666667	1042.171771	Male	288
195.9	1053.017094	Male	288
195.9333333	1083.406664	Male	288
195.9666667	1101.906076	Male	288
196	1107.305288	Male	288
196.0333333	1119.082213	Male	288
196.0666667	1119.805787	Male	288
196.1	1136.200686	Male	288
196.1333333	1139.387994	Male	288
196.1666667	1137.169293	Male	288
196.2	1140.854504	Male	288
196.2333333	1147.031386	Male	288
196.2666667	1155.113847	Male	288
196.3	1142.405357	Male	288
196.3333333	1148.455049	Male	288
196.3666667	1139.474001	Male	288
196.4	1132.135151	Male	288
196.4333333	1130.640969	Male	288
196.4666667	1122.986198	Male	288
196.5	1097.745417	Male	288
196.5333333	1051.149847	Male	288
196.5666667	1009.198197	Male	288
196.6	970.9011278	Male	288
196.6333333	951.2439225	Male	288
196.6666667	928.9031166	Male	288
196.7	910.6179221	Male	288
196.7333333	895.8627127	Male	288
196.7666667	874.6639355	Male	288
196.8	864.29451	Male	288
196.8333333	866.0144341	Male	288
196.8666667	876.2305633	Male	288
196.9	867.6687156	Male	288
196.9333333	863.1581547	Male	288
196.9666667	837.4938806	Male	288
197	834.82034	Male	288
197.0333333	811.51833	Male	288
197.0666667	799.5261096	Male	288
197.1	788.9157116	Male	288
197.1333333	784.5737696	Male	288
197.1666667	787.691564	Male	288
197.2	769	Male	288
197.2333333	768.000651	Male	288
197.2666667	768.9395295	Male	288
197.3	763.7571604	Male	288
197.3333333	758.2202846	Male	288
197.3666667	763.1258088	Male	288
197.4	755.0682088	Male	288
197.4333333	760.8758112	Male	288
197.4666667	774.1330635	Male	288
197.5	795.7700673	Male	288
197.5333333	812.3546024	Male	288
197.5666667	810.6984643	Male	288
197.6	824.8424092	Male	288
197.6333333	822.1046162	Male	288
197.6666667	803.9950249	Male	288
197.7	792.5906888	Male	288
197.7333333	773.2994245	Male	288
197.7666667	778.9383801	Male	288
197.8	753.5847663	Male	288
197.8333333	758.338315	Male	288
197.8666667	772.2544917	Male	288
197.9	792.4266528	Male	288
197.9333333	782.2071337	Male	288
197.9666667	802.9968867	Male	288
198	810.7558202	Male	288
198.0333333	831.113109	Male	288
198.0666667	866.4283006	Male	288
198.1	853.8506895	Male	288
198.1333333	855.0380109	Male	288
198.1666667	891.933854	Male	288
198.2	911.4740808	Male	288
198.2333333	917.529836	Male	288
198.2666667	921.6376728	Male	288
198.3	938.5249064	Male	288
198.3333333	941.8386274	Male	288
198.3666667	948.7217716	Male	288
198.4	963.2159675	Male	288
198.4333333	895.8627127	Male	288
198.4666667	885.8628562	Male	288
198.5	886.5540029	Male	288
198.5333333	863.4448448	Male	288
198.5666667	853.0615453	Male	288
198.6	826.0871625	Male	288
198.6333333	805.3601679	Male	288
198.6666667	808.0872478	Male	288
198.7	794.4004028	Male	288
198.7333333	790.26388	Male	288
198.7666667	767.28352	Male	288
198.8	761.8641611	Male	288
198.8333333	747.9284725	Male	288
198.8666667	744.3614713	Male	288
198.9	738.8653463	Male	288
198.9333333	728.5629691	Male	288
198.9666667	716.3972362	Male	288
199	725.7444454	Male	288
199.0333333	699.8378384	Male	288
199.0666667	682.8359979	Male	288
199.1	666.4870591	Male	288
199.1333333	653.0275645	Male	288
199.1666667	652.7051402	Male	288
199.2	634.4336057	Male	288
199.2333333	642.4406587	Male	288
199.2666667	654.8473104	Male	288
199.3	665.3299933	Male	288
199.3333333	669.2383731	Male	288
199.3666667	680.7238794	Male	288
199.4	694.1015776	Male	288
199.4333333	704.4118114	Male	288
199.4666667	713.3091896	Male	288
199.5	706.6463047	Male	288
199.5333333	714.9636354	Male	288
199.5666667	715.6542461	Male	288
199.6	719.6283763	Male	288
199.6333333	727.7760645	Male	288
199.6666667	744.7791619	Male	288
199.7	753.7672054	Male	288
199.7333333	768.7789019	Male	288
199.7666667	778.6000257	Male	288
199.8	779.6569759	Male	288
199.8333333	782.4122954	Male	288
199.8666667	782.9361404	Male	288
199.9	775.3870001	Male	288
199.9333333	778.3585292	Male	288
199.9666667	756.8256074	Male	288
200	757.5387779	Male	288
200.0333333	741.7715282	Male	288
200.0666667	724.5032781	Male	288
200.1	723.8238736	Male	288
200.1333333	724.9531019	Male	288
200.1666667	722.3053371	Male	288
200.2	699.511258	Male	288
200.2333333	647.1367707	Male	288
200.2666667	616.2661763	Male	288
200.3	567.6424931	Male	288
200.3333333	545.1623611	Male	288
200.3666667	536.3077475	Male	288
200.4	519.3553697	Male	288
200.4333333	513.5221514	Male	288
200.4666667	519.7114584	Male	288
200.5	507.3509633	Male	288
200.5333333	533.0675379	Male	288
200.5666667	533.8164479	Male	288
200.6	539.4562077	Male	288
200.6333333	553.401301	Male	288
200.6666667	583.7876326	Male	288
200.7	582.0601344	Male	288
200.7333333	587.3814774	Male	288
200.7666667	595.4905541	Male	288
200.8	600.5206075	Male	288
200.8333333	614.6999268	Male	288
200.8666667	647.340714	Male	288
200.9	653.6367493	Male	288
200.9333333	670.8755473	Male	288
200.9666667	692.2665672	Male	288
201	707.8424966	Male	288
201.0333333	728.3083138	Male	288
201.0666667	736.2479202	Male	288
201.1	738.3935265	Male	288
201.1333333	778.164507	Male	288
201.1666667	788.1123016	Male	288
201.2	820.1134068	Male	288
201.2333333	837.4270117	Male	288
201.2666667	857.710907	Male	288
201.3	863.0411346	Male	288
201.3333333	881.4448366	Male	288
201.3666667	904.43463	Male	288
201.4	902.4128767	Male	288
201.4333333	943.4458119	Male	288
201.4666667	942.6738566	Male	288
201.5	972.4942159	Male	288
201.5333333	1002.170145	Male	288
201.5666667	1022.788835	Male	288
201.6	1043.084848	Male	288
201.6333333	1055.580409	Male	288
201.6666667	1059.573971	Male	288
201.7	1079.041241	Male	288
201.7333333	1068.958372	Male	288
201.7666667	1084.78431	Male	288
201.8	1078.556906	Male	288
201.8333333	1091.773786	Male	288
201.8666667	1074.032588	Male	288
201.9	1081.406492	Male	288
201.9333333	1064.40077	Male	288
201.9666667	1043.658948	Male	288
202	1035.32845	Male	288
202.0333333	1035.1966	Male	288
202.0666667	1012.780825	Male	288
202.1	1006.3404	Male	288
202.1333333	1001.683583	Male	288
202.1666667	1005.151232	Male	288
202.2	1001.575259	Male	288
202.2333333	995.8815191	Male	288
202.2666667	993.8375119	Male	288
202.3	988.587376	Male	288
202.3333333	999.1821656	Male	288
202.3666667	996.2554893	Male	288
202.4	1003.023928	Male	288
202.4333333	997.293337	Male	288
202.4666667	997.7239097	Male	288
202.5	991.1165421	Male	288
202.5333333	994.3088052	Male	288
202.5666667	979.522843	Male	288
202.6	994.529537	Male	288
202.6333333	1013.529477	Male	288
202.6666667	998.495368	Male	288
202.7	999.5919167	Male	288
202.7333333	947.6623871	Male	288
202.7666667	913.5846978	Male	288
202.8	885.8154435	Male	288
202.8333333	877.0781037	Male	288
202.8666667	857.6485294	Male	288
202.9	857.8070879	Male	288
202.9333333	858.6763069	Male	288
202.9666667	828.3791402	Male	288
203	783.3421985	Male	288
203.0333333	766.9713163	Male	288
203.0666667	759.4267575	Male	288
203.1	663.7115337	Male	288
203.1333333	661.7439082	Male	288
203.1666667	622.8964601	Male	288
203.2	594.2432162	Male	288
203.2333333	556.7414121	Male	288
203.2666667	532.9699804	Male	288
203.3	506.8589547	Male	288
203.3333333	496.7514469	Male	288
203.3666667	478.2060225	Male	288
203.4	471.2218161	Male	288
203.4333333	480.416486	Male	288
203.4666667	480.6766065	Male	288
203.5	488.6921321	Male	288
203.5333333	493.9736835	Male	288
203.5666667	507.9616127	Male	288
203.6	517.3248496	Male	288
203.6333333	547.252227	Male	288
203.6666667	562.5122221	Male	288
203.7	578.6752112	Male	288
203.7333333	586.9105554	Male	288
203.7666667	588.6467532	Male	288
203.8	592.4905063	Male	288
203.8333333	585.3520308	Male	288
203.8666667	593.7423684	Male	288
203.9	593.506529	Male	288
203.9333333	566.3611922	Male	288
203.9666667	544.2177873	Male	288
204	515.3018533	Male	288
204.0333333	492.4114134	Male	288
204.0666667	471.3639783	Male	288
204.1	462.1536541	Male	288
204.1333333	467.4633675	Male	288
204.1666667	451.2482687	Male	288
204.2	437.675679	Male	288
204.2333333	409.2065493	Male	288
204.2666667	394.3627771	Male	288
204.3	393.8591119	Male	288
204.3333333	370.6008635	Male	288
204.3666667	377.3870692	Male	288
204.4	381.8127813	Male	288
204.4333333	367.2669329	Male	288
204.4666667	381.580922	Male	288
204.5	383.8593492	Male	288
204.5333333	388.1043674	Male	288
204.5666667	383.700404	Male	288
204.6	386.6264347	Male	288
204.6333333	387.0051679	Male	288
204.6666667	389.2813892	Male	288
204.7	381.9070568	Male	288
204.7333333	382.078526	Male	288
204.7666667	390.5444917	Male	288
204.8	358.3364341	Male	288
204.8333333	354.1539213	Male	288
204.8666667	360.588408	Male	288
204.9	372.1746902	Male	288
204.9333333	391.3425609	Male	288
204.9666667	392.8002037	Male	288
205	388.6309303	Male	288
205.0333333	375.8257575	Male	288
205.0666667	363.6289317	Male	288
205.1	336.5902554	Male	288
205.1333333	330.8005441	Male	288
205.1666667	290.8539152	Male	288
205.2	269.3640659	Male	288
205.2333333	255.0392127	Male	288
205.2666667	242.6272862	Male	288
205.3	225.8428657	Male	288
205.3333333	208.0312477	Male	288
205.3666667	201.4447815	Male	288
205.4	212.4170426	Male	288
205.4333333	220.6354459	Male	288
205.4666667	235.1042322	Male	288
205.5	237.0021097	Male	288
205.5333333	260.0480725	Male	288
205.5666667	250.2818411	Male	288
205.6	254.8901724	Male	288
205.6333333	263.0931394	Male	288
205.6666667	291.1855079	Male	288
205.7	282.2428033	Male	288
205.7333333	267.4397128	Male	288
205.7666667	257.1478174	Male	288
205.8	257.7692767	Male	288
205.8333333	242.0020661	Male	288
205.8666667	229.47331	Male	288
205.9	223.8258251	Male	288
205.9333333	217.3131381	Male	288
205.9666667	201.1019642	Male	288
206	197.2029412	Male	288
206.0333333	179.7442628	Male	288
206.0666667	193.0932417	Male	288
206.1	191.3138782	Male	288
206.1333333	200.8233054	Male	288
206.1666667	199.7523467	Male	288
206.2	202.8718808	Male	288
206.2333333	198.8793604	Male	288
206.2666667	206.6615591	Male	288
206.3	199.5419755	Male	288
206.3333333	193.8298223	Male	288
206.3666667	193.9407126	Male	288
206.4	181.2401721	Male	288
206.4333333	182.1675053	Male	288
206.4666667	186.8930175	Male	288
206.5	199.3238571	Male	288
206.5333333	229.4013949	Male	288
206.5666667	231.4865007	Male	288
206.6	245.7254566	Male	288
206.6333333	264.2820463	Male	288
206.6666667	282.1772493	Male	288
206.7	292.1660487	Male	288
206.7333333	307.2930198	Male	288
206.7666667	320.4777683	Male	288
206.8	327.881076	Male	288
206.8333333	338.462701	Male	288
206.8666667	336.9658736	Male	288
206.9	336.9658736	Male	288
206.9333333	346.1748113	Male	288
206.9666667	345.0507209	Male	288
207	345.6544517	Male	288
207.0333333	348.2097069	Male	288
207.0666667	349.8942697	Male	288
207.1	365.990437	Male	288
207.1333333	361.5812495	Male	288
207.1666667	370.0405383	Male	288
207.2	378.9300727	Male	288
207.2333333	349.4967811	Male	288
207.2666667	343.7920883	Male	288
207.3	336.5857989	Male	288
207.3333333	334.5340043	Male	288
207.3666667	326.8822418	Male	288
207.4	331.4362684	Male	288
207.4333333	304.9458968	Male	288
207.4666667	312.3491636	Male	288
207.5	318.9263238	Male	288
207.5333333	335.8943286	Male	288
207.5666667	378.9261142	Male	288
207.6	389.5664257	Male	288
207.6333333	412.1213414	Male	288
207.6666667	427.3792227	Male	288
207.7	437.8641342	Male	288
207.7333333	432.6395729	Male	288
207.7666667	443.6766841	Male	288
207.8	443.5493208	Male	288
207.8333333	443.5493208	Male	288
207.8666667	443.6766841	Male	288
207.9	443.6766841	Male	288
207.9333333	442.6849896	Male	288
207.9666667	442.6849896	Male	288
208	443.806264	Male	288
208.0333333	443.806264	Male	288
208.0666667	443.9380587	Male	288
208.1	545.5346002	Male	288
208.1333333	566.4671217	Male	288
208.1666667	597.1172414	Male	288
208.2	607.0494214	Male	288
208.2333333	609.1518694	Male	288
208.2666667	623.2944729	Male	288
208.3	620.7358536	Male	288
208.3333333	636.2955288	Male	288
208.3666667	644.0885032	Male	288
208.4	648.6886773	Male	288
208.4333333	665.2818951	Male	288
208.4666667	655.833058	Male	288
208.5	655.6157411	Male	288
208.5333333	658.8778339	Male	288
208.5666667	643.4477446	Male	288
208.6	631.0285255	Male	288
208.6333333	635.0196847	Male	288
208.6666667	622.0128616	Male	288
208.7	613.0203912	Male	288
208.7333333	611.0032733	Male	288
208.7666667	634.0007886	Male	288
208.8	630.0507916	Male	288
208.8333333	638.3791977	Male	288
208.8666667	641.5270844	Male	288
208.9	637.2220963	Male	288
208.9333333	645.2317413	Male	288
208.9666667	585.4912467	Male	288
209	593.0337259	Male	288
209.0333333	595.9144234	Male	288
209.0666667	599.3337968	Male	288
209.1	604.1001573	Male	288
209.1333333	604.4377553	Male	288
209.1666667	607.8963727	Male	288
209.2	602.8498984	Male	288
209.2333333	586.1919481	Male	288
209.2666667	581.1935994	Male	288
209.3	583.1680718	Male	288
209.3333333	560.2579763	Male	288
209.3666667	560.2285248	Male	288
209.4	560.2285248	Male	288
209.4333333	554.1525061	Male	288
209.4666667	539.4089358	Male	288
209.5	526.74472	Male	288
209.5333333	524.2375416	Male	288
209.5666667	490.9185268	Male	288
209.6	485.8281589	Male	288
209.6333333	472.2393461	Male	288
209.6666667	467.817272	Male	288
209.7	485.2679672	Male	288
209.7333333	488.4669897	Male	288
209.7666667	497.8644394	Male	288
209.8	502.4788553	Male	288
209.8333333	492.7240607	Male	288
209.8666667	476.2877282	Male	288
209.9	476.5553483	Male	288
209.9333333	460.688615	Male	288
209.9666667	454.7636749	Male	288
210	454.0275322	Male	288
210.0333333	444.8932456	Male	288
210.0666667	445.5692988	Male	288
210.1	417.59909	Male	288
210.1333333	400.9638388	Male	288
210.1666667	362.0952913	Male	288
210.2	356.9495763	Male	288
210.2333333	346.7160221	Male	288
210.2666667	343.4210244	Male	288
210.3	325.4934715	Male	288
210.3333333	319.0141063	Male	288
210.3666667	317.5736135	Male	288
210.4	320.1562119	Male	288
210.4333333	309.5351353	Male	288
210.4666667	318.1901947	Male	288
210.5	308.058436	Male	288
210.5333333	317.3452379	Male	288
210.5666667	305.831653	Male	288
210.6	325.3136948	Male	288
210.6333333	309.9951613	Male	288
210.6666667	337.6581111	Male	288
210.7	331.8086798	Male	288
210.7333333	343.4064647	Male	288
210.7666667	351.6205341	Male	288
210.8	333.4576435	Male	288
210.8333333	336.6214491	Male	288
210.8666667	327.0351663	Male	288
210.9	324.0061728	Male	288
210.9333333	321.8089495	Male	288
210.9666667	330.8005441	Male	288
211	325.9723915	Male	288
211.0333333	333.7079562	Male	288
211.0666667	330.3407332	Male	288
211.1	350.5567001	Male	288
211.1333333	348.4852938	Male	288
211.1666667	336.4758535	Male	288
211.2	341.7162566	Male	288
211.2333333	326.1671351	Male	288
211.2666667	328.2712293	Male	288
211.3	315.9810121	Male	288
211.3333333	329.8196477	Male	288
211.3666667	319.3775196	Male	288
211.4	323.447059	Male	288
211.4333333	321.9270104	Male	288
211.4666667	324.8538133	Male	288
211.5	331.549393	Male	288
211.5333333	409.6644969	Male	288
211.5666667	455.241694	Male	288
211.6	455.5436313	Male	288
211.6333333	490.1101917	Male	288
211.6666667	492.6114087	Male	288
211.7	489.5600065	Male	288
211.7333333	502.7772867	Male	288
211.7666667	491.1384733	Male	288
211.8	474.4270228	Male	288
211.8333333	476.5679385	Male	288
211.8666667	466.1544808	Male	288
211.9	458.6676357	Male	288
211.9333333	456.6979308	Male	288
211.9666667	465.3654478	Male	288
212	473.2282747	Male	288
212.0333333	485.3091798	Male	288
212.0666667	503.3368653	Male	288
212.1	511.4547878	Male	288
212.1333333	524.7475584	Male	288
212.1666667	538.0678396	Male	288
212.2	559.2790001	Male	288
212.2333333	549.7935976	Male	288
212.2666667	576.493712	Male	288
212.3	570.8984148	Male	288
212.3333333	574.7295016	Male	288
212.3666667	581.6124139	Male	288
212.4	584.7401132	Male	288
212.4333333	607.0230638	Male	288
212.4666667	612.147858	Male	288
212.5	636.5532185	Male	288
212.5333333	616.637657	Male	288
212.5666667	614.4957282	Male	288
212.6	617.337023	Male	288
212.6333333	628.8282754	Male	288
212.6666667	606.3373648	Male	288
212.7	598.8630895	Male	288
212.7333333	569.2354522	Male	288
212.7666667	572.2805256	Male	288
212.8	580.0215513	Male	288
212.8333333	597.4780331	Male	288
212.8666667	594.3408113	Male	288
212.9	603.7101954	Male	288
212.9333333	629.8801473	Male	288
212.9666667	645.589653	Male	288
213	655.6370947	Male	288
213.0333333	688.5179736	Male	288
213.0666667	692.7871246	Male	288
213.1	704.0298289	Male	288
213.1333333	726.0096418	Male	288
213.1666667	719.1063899	Male	288
213.2	744.4326699	Male	288
213.2333333	756.6095426	Male	288
213.2666667	768.0052083	Male	288
213.3	775.6809911	Male	288
213.3333333	792.0227269	Male	288
213.3666667	799.2108608	Male	288
213.4	801.399401	Male	288
213.4333333	802.3664998	Male	288
213.4666667	754.4004242	Male	288
213.5	719.5033009	Male	288
213.5333333	676.7939125	Male	288
213.5666667	657.8753681	Male	288
213.6	632.7756316	Male	288
213.6333333	623.0008026	Male	288
213.6666667	602.1029812	Male	288
213.7	562.3130801	Male	288
213.7333333	539.9416635	Male	288
213.7666667	516.5626777	Male	288
213.8	499.2193906	Male	288
213.8333333	495.7711165	Male	288
213.8666667	471.7297955	Male	288
213.9	453.203045	Male	288
213.9333333	451.6480931	Male	288
213.9666667	443.5696112	Male	288
214	445.4862512	Male	288
214.0333333	440.382788	Male	288
214.0666667	431.0104407	Male	288
214.1	436.0791213	Male	288
214.1333333	442.6307716	Male	288
214.1666667	445.0640403	Male	288
214.2	448.4651603	Male	288
214.2333333	450.8802502	Male	288
214.2666667	476.5847249	Male	288
214.3	486.3712574	Male	288
214.3333333	491.6929936	Male	288
214.3666667	499.4897396	Male	288
214.4	507.8356033	Male	288
214.4333333	514.1254711	Male	288
214.4666667	522.8049349	Male	288
214.5	538.154253	Male	288
214.5333333	536.813748	Male	288
214.5666667	540.6930737	Male	288
214.6	547.989051	Male	288
214.6333333	559.2468149	Male	288
214.6666667	559.9366036	Male	288
214.7	564.1294178	Male	288
214.7333333	563.8341955	Male	288
214.7666667	568.9024521	Male	288
214.8	584.8230502	Male	288
214.8333333	575.4389629	Male	288
214.8666667	583.8433009	Male	288
214.9	584.8657966	Male	288
214.9333333	588.5720007	Male	288
214.9666667	605.2478831	Male	288
215	609.1477653	Male	288
215.0333333	602.3238332	Male	288
215.0666667	591.3044901	Male	288
215.1	580.307677	Male	288
215.1333333	577.6028047	Male	288
215.1666667	578.7443304	Male	288
215.2	571.1129485	Male	288
215.2333333	563.8049308	Male	288
215.2666667	543.6368273	Male	288
215.3	530.8295395	Male	288
215.3333333	523.41666	Male	288
215.3666667	521.8294741	Male	288
215.4	523.6506469	Male	288
215.4333333	523.6993412	Male	288
215.4666667	524.8580761	Male	288
215.5	540.8077292	Male	288
215.5333333	534.4174398	Male	288
215.5666667	544.7136863	Male	288
215.6	551.6593152	Male	288
215.6333333	566.8244878	Male	288
215.6666667	584.3372314	Male	288
215.7	591.5082417	Male	288
215.7333333	601.1397508	Male	288
215.7666667	611.4981603	Male	288
215.8	634.6668417	Male	288
215.8333333	640.5154175	Male	288
215.8666667	666.0270265	Male	288
215.9	668.5992821	Male	288
215.9333333	686.295126	Male	288
215.9666667	694.344295	Male	288
216	714.5579053	Male	288
216.0333333	730.4306949	Male	288
216.0666667	749.4971648	Male	288
216.1	743.2482762	Male	288
216.1333333	752.9594943	Male	288
216.1666667	761.6725018	Male	288
216.2	766.9269848	Male	288
216.2333333	782.2589085	Male	288
216.2666667	799.6380431	Male	288
216.3	815.1128756	Male	288
216.3333333	824.6823631	Male	288
216.3666667	832.4385863	Male	288
216.4	838.9767577	Male	288
216.4333333	840.9530308	Male	288
216.4666667	839.3598751	Male	288
216.5	840.8002141	Male	288
216.5333333	843.3154807	Male	288
216.5666667	838.9767577	Male	288
216.6	844.8550171	Male	288
216.6333333	844.0290279	Male	288
216.6666667	843.0421105	Male	288
216.7	855.9684574	Male	288
216.7333333	854.9766079	Male	288
216.7666667	854.9766079	Male	288
216.8	853.8577165	Male	288
216.8333333	853.8577165	Male	288
216.8666667	853.9847774	Male	288
216.9	854.9766079	Male	288
216.9333333	854.9766079	Male	288
216.9666667	853.9847774	Male	288
217	853.9847774	Male	288
217.0333333	853.9847774	Male	288
217.0666667	841.0428051	Male	288
217.1	783.7818574	Male	288
217.1333333	766.5246245	Male	288
217.1666667	758.9690376	Male	288
217.2	761.6954772	Male	288
217.2333333	765.5592727	Male	288
217.2666667	760.011842	Male	288
217.3	755.2019597	Male	288
217.3333333	724.078725	Male	288
217.3666667	704.9538992	Male	288
217.4	703.9666185	Male	288
217.4333333	634.5801762	Male	288
217.4666667	621.2648389	Male	288
217.5	589.7872498	Male	288
217.5333333	573.0776562	Male	288
217.5666667	542.8517293	Male	288
217.6	506.5816815	Male	288
217.6333333	502.871753	Male	288
217.6666667	473.3423708	Male	288
217.7	469.1321775	Male	288
217.7333333	456.7647097	Male	288
217.7666667	450.4686449	Male	288
217.8	443.9515739	Male	288
217.8333333	446.4437255	Male	288
217.8666667	446.6598258	Male	288
217.9	464.035559	Male	288
217.9333333	538.7698952	Male	288
217.9666667	561.9555143	Male	288
218	575.8784594	Male	288
218.0333333	596.8458763	Male	288
218.0666667	594.0850108	Male	288
218.1	612.2172817	Male	288
218.1333333	614.2719268	Male	288
218.1666667	616.1834143	Male	288
218.2	614.8105399	Male	288
218.2333333	601.209614	Male	288
218.2666667	603.7226184	Male	288
218.3	599.3212828	Male	288
218.3333333	604.201953	Male	288
218.3666667	602.489004	Male	288
218.4	598.3385329	Male	288
218.4333333	599.3104371	Male	288
218.4666667	596.1786645	Male	288
218.5	596.7512044	Male	288
218.5333333	597.1239402	Male	288
218.5666667	588.8327437	Male	288
218.6	594.8108943	Male	288
218.6333333	599.0726166	Male	288
218.6666667	604.4046658	Male	288
218.7	626.4982043	Male	288
218.7333333	628.3351017	Male	288
218.7666667	651.9585876	Male	288
218.8	670.7972868	Male	288
218.8333333	682.6162905	Male	288
218.8666667	711.627009	Male	288
218.9	726.887199	Male	288
218.9333333	728.7996981	Male	288
218.9666667	734.3766064	Male	288
219	716.6344954	Male	288
219.0333333	703.5886582	Male	288
219.0666667	681.1057187	Male	288
219.1	680.612959	Male	288
219.1333333	669.4475334	Male	288
219.1666667	644.7945409	Male	288
219.2	659.1092474	Male	288
219.2333333	641.4748631	Male	288
219.2666667	638.4794437	Male	288
219.3	626.3625148	Male	288
219.3333333	617.2463042	Male	288
219.3666667	604.073671	Male	288
219.4	615.4843621	Male	288
219.4333333	613.2699243	Male	288
219.4666667	623.6184731	Male	288
219.5	638.7879147	Male	288
219.5333333	644.2887551	Male	288
219.5666667	660.9341873	Male	288
219.6	619.0258476	Male	288
219.6333333	611.0229128	Male	288
219.6666667	586.80576	Male	288
219.7	570.84236	Male	288
219.7333333	565.2866529	Male	288
219.7666667	549.7135618	Male	288
219.8	552.3622	Male	288
219.8333333	543.7738501	Male	288
219.8666667	525.1018949	Male	288
219.9	503.4381789	Male	288
219.9333333	502.0806708	Male	288
219.9666667	507.394324	Male	288
220	507.0798754	Male	288
220.0333333	517.0154737	Male	288
220.0666667	516.2480024	Male	288
220.1	528.5158465	Male	288
220.1333333	537.0707588	Male	288
220.1666667	555.5042754	Male	288
220.2	557.8548198	Male	288
220.2333333	559.1645554	Male	288
220.2666667	560.108918	Male	288
220.3	561.4846391	Male	288
220.3333333	555.8354073	Male	288
220.3666667	571.4280357	Male	288
220.4	583.8878317	Male	288
220.4333333	605.3924347	Male	288
220.4666667	623.3979467	Male	288
220.5	640.8151059	Male	288
220.5333333	655.842969	Male	288
220.5666667	664.5931086	Male	288
220.6	702.4087129	Male	288
220.6333333	719.7034111	Male	288
220.6666667	735.2938188	Male	288
220.7	746.0898069	Male	288
220.7333333	728.5664005	Male	288
220.7666667	732.3803657	Male	288
220.8	714.2954571	Male	288
220.8333333	697.0064562	Male	288
220.8666667	668.0905627	Male	288
220.9	657.6108272	Male	288
220.9333333	636.8327881	Male	288
220.9666667	638.0352655	Male	288
221	629.9031672	Male	288
221.0333333	615.7613174	Male	288
221.0666667	601.7075702	Male	288
221.1	583.7876326	Male	288
221.1333333	561.6582591	Male	288
221.1666667	572.2045089	Male	288
221.2	543.4740104	Male	288
221.2333333	539.0732789	Male	288
221.2666667	541.7896271	Male	288
221.3	539.8907297	Male	288
221.3333333	542.1309805	Male	288
221.3666667	525.8003423	Male	288
221.4	515.55892	Male	288
221.4333333	507.9468476	Male	288
221.4666667	494.7858122	Male	288
221.5	486.0092592	Male	288
221.5333333	503.238512	Male	288
221.5666667	533.1041174	Male	288
221.6	512.3280199	Male	288
221.6333333	520.8886637	Male	288
221.6666667	513.054578	Male	288
221.7	506.9250438	Male	288
221.7333333	503.8501761	Male	288
221.7666667	475.0347356	Male	288
221.8	455.2636599	Male	288
221.8333333	413.4247211	Male	288
221.8666667	418.3598929	Male	288
221.9	401.1682939	Male	288
221.9333333	382.0013089	Male	288
221.9666667	356.0898763	Male	288
222	341.2755485	Male	288
222.0333333	310.4593371	Male	288
222.0666667	296.0760038	Male	288
222.1	281.3485383	Male	288
222.1333333	263.2736219	Male	288
222.1666667	270.4736586	Male	288
222.2	266.1766331	Male	288
222.2333333	269.9036865	Male	288
222.2666667	273.5141678	Male	288
222.3	268.0018657	Male	288
222.3333333	270.1295985	Male	288
222.3666667	276.3783638	Male	288
222.4	285.7708873	Male	288
222.4333333	283.8045102	Male	288
222.4666667	279.0788419	Male	288
222.5	286.0559386	Male	288
222.5333333	280.4924241	Male	288
222.5666667	281.6558183	Male	288
222.6	283.0989226	Male	288
222.6333333	279.0286724	Male	288
222.6666667	286.2481441	Male	288
222.7	289.5185659	Male	288
222.7333333	299.1738625	Male	288
222.7666667	303.389189	Male	288
222.8	320.6883222	Male	288
222.8333333	332.1821789	Male	288
222.8666667	334.8342874	Male	288
222.9	337.721779	Male	288
222.9333333	337.0356064	Male	288
222.9666667	347.3283749	Male	288
223	339.705755	Male	288
223.0333333	320.3014205	Male	288
223.0666667	317.3452379	Male	288
223.1	302.0761493	Male	288
223.1333333	298.8042838	Male	288
223.1666667	298.5096313	Male	288
223.2	284.987719	Male	288
223.2333333	299.8132752	Male	288
223.2666667	297.4155342	Male	288
223.3	307.7287767	Male	288
223.3333333	313.8056724	Male	288
223.3666667	323.7977764	Male	288
223.4	338.5409872	Male	288
223.4333333	327.6492027	Male	288
223.4666667	323.8780635	Male	288
223.5	324.038578	Male	288
223.5333333	318.7098994	Male	288
223.5666667	318.5922158	Male	288
223.6	301.3917716	Male	288
223.6333333	293.8196726	Male	288
223.6666667	300.5927478	Male	288
223.7	310.3691351	Male	288
223.7333333	298.4124662	Male	288
223.7666667	303.679107	Male	288
223.8	297.2137278	Male	288
223.8333333	303.2507214	Male	288
223.8666667	309.0453041	Male	288
223.9	302.0016556	Male	288
223.9333333	296.0827587	Male	288
223.9666667	278.6198126	Male	288
224	306.2286727	Male	288
224.0333333	283.6229892	Male	288
224.0666667	292.4961538	Male	288
224.1	275.4813968	Male	288
224.1333333	296.7237773	Male	288
224.1666667	279.4655614	Male	288
224.2	311.3278015	Male	288
224.2333333	294.0272096	Male	288
224.2666667	298	Male	288
224.3	310.5817123	Male	288
224.3333333	303.0330015	Male	288
224.3666667	302.2085373	Male	288
224.4	296.0760038	Male	288
224.4333333	293.0255962	Male	288
224.4666667	270.6806236	Male	288
224.5	265.6689669	Male	288
224.5333333	280.0178566	Male	288
224.5666667	272.4646766	Male	288
224.6	259.1235227	Male	288
224.6333333	267.7106647	Male	288
224.6666667	277.7228835	Male	288
224.7	273.5854528	Male	288
224.7333333	266.9175903	Male	288
224.7666667	268.56098	Male	288
224.8	276.7399501	Male	288
224.8333333	273.5854528	Male	288
224.8666667	267.5256997	Male	288
224.9	272.4059471	Male	288
224.9333333	274.774453	Male	288
224.9666667	269.8629282	Male	288
225	273.1226831	Male	288
225.0333333	262.6670897	Male	288
225.0666667	277.95863	Male	288
225.1	267.3275145	Male	288
225.1333333	266.0620228	Male	288
225.1666667	280.6314309	Male	288
225.2	272.0294102	Male	288
225.2333333	276.7417569	Male	288
225.2666667	267.9122991	Male	288
225.3	285.0491186	Male	288
225.3333333	320.1124802	Male	288
225.3666667	323.5011592	Male	288
225.4	327.6125761	Male	288
225.4333333	326.3495059	Male	288
225.4666667	338.1257163	Male	288
225.5	346.7016008	Male	288
225.5333333	339.9485255	Male	288
225.5666667	357.5611836	Male	288
225.6	384.8649114	Male	288
225.6333333	393.517471	Male	288
225.6666667	411.1301497	Male	288
225.7	420.8004278	Male	288
225.7333333	424.9258759	Male	288
225.7666667	447.5712234	Male	288
225.8	478.5237716	Male	288
225.8333333	480.4706026	Male	288
225.8666667	487.8780585	Male	288
225.9	485.1824399	Male	288
225.9333333	499.9079915	Male	288
225.9666667	523.9179325	Male	288
226	526.0465759	Male	288
226.0333333	524.0085877	Male	288
226.0666667	533.2738508	Male	288
226.1	533.9850185	Male	288
226.1333333	555.9658263	Male	288
226.1666667	571.3492802	Male	288
226.2	590.8950838	Male	288
226.2333333	595.8565264	Male	288
226.2666667	622.0490334	Male	288
226.3	642.3651609	Male	288
226.3333333	651.8780561	Male	288
226.3666667	645.0612374	Male	288
226.4	655.5524388	Male	288
226.4333333	651.1113576	Male	288
226.4666667	674.4983321	Male	288
226.5	653.4408925	Male	288
226.5333333	658.4375445	Male	288
226.5666667	630.7979074	Male	288
226.6	597.2143669	Male	288
226.6333333	573.2503816	Male	288
226.6666667	539.2680224	Male	288
226.7	519.9249946	Male	288
226.7333333	493.9969636	Male	288
226.7666667	489.6457903	Male	288
226.8	469.1375065	Male	288
226.8333333	442.7154843	Male	288
226.8666667	444.5042182	Male	288
226.9	438.1152816	Male	288
226.9333333	436.0275221	Male	288
226.9666667	421.6313556	Male	288
227	416.7601229	Male	288
227.0333333	415.4816482	Male	288
227.0666667	408.0992526	Male	288
227.1	411.0012165	Male	288
227.1333333	401.0049875	Male	288
227.1666667	382.0994635	Male	288
227.2	367.9198282	Male	288
227.2333333	392.7772906	Male	288
227.2666667	370.410583	Male	288
227.3	365.3778866	Male	288
227.3333333	361.2976612	Male	288
227.3666667	348.6731994	Male	288
227.4	347.023054	Male	288
227.4333333	323.5197057	Male	288
227.4666667	367.2124726	Male	288
227.5	351.2292699	Male	288
227.5333333	359.6345367	Male	288
227.5666667	351.9573838	Male	288
227.6	371.2155708	Male	288
227.6333333	362.4803443	Male	288
227.6666667	350.0642798	Male	288
227.7	356.040728	Male	288
227.7333333	315.9303721	Male	288
227.7666667	308.9919093	Male	288
227.8	274.8708788	Male	288
227.8333333	270.2239812	Male	288
227.8666667	282.0780034	Male	288
227.9	264.6828291	Male	288
227.9333333	271.3705953	Male	288
227.9666667	283.6776339	Male	288
228	272.5949376	Male	288
228.0333333	279.9017685	Male	288
228.0666667	256.7800615	Male	288
228.1	272.9267301	Male	288
228.1333333	258.9922779	Male	288
228.1666667	258.5652722	Male	288
228.2	248.2841115	Male	288
228.2333333	230.4951193	Male	288
228.2666667	227.3433527	Male	288
228.3	194.6124354	Male	288
228.3333333	192.501948	Male	288
228.3666667	173.2887763	Male	288
228.4	147.9797283	Male	288
228.4333333	129.6341005	Male	288
228.4666667	105.9481005	Male	288
228.5	102.859127	Male	288
228.5333333	98.41239759	Male	288
228.5666667	105.3612832	Male	288
228.6	91.48223871	Male	288
228.6333333	95.8018789	Male	288
228.6666667	98.37174391	Male	288
228.7	98.23441352	Male	288
228.7333333	97.26767192	Male	288
228.7666667	95.60334722	Male	288
228.8	100.8811182	Male	288
228.8333333	96.46242792	Male	288
228.8666667	100.284595	Male	288
228.9	93.60555539	Male	288
228.9333333	98.37174391	Male	288
228.9666667	97.41663102	Male	288
229	105.3850084	Male	288
229.0333333	85.70880935	Male	288
229.0666667	92.26592004	Male	288
229.1	99.82484661	Male	288
229.1333333	97.62171889	Male	288
229.1666667	102.3572176	Male	288
229.2	107.2054103	Male	288
229.2333333	103.4649699	Male	288
229.2666667	105.9481005	Male	288
229.3	110.1362792	Male	288
229.3333333	110.5486318	Male	288
229.3666667	118.1058847	Male	288
229.4	118.0169479	Male	288
229.4333333	115.4339638	Male	288
229.4666667	139.8320421	Male	288
229.5	136.0147051	Male	288
229.5333333	147.732867	Male	288
229.5666667	150.5855239	Male	288
229.6	161.7188919	Male	288
229.6333333	177.138364	Male	288
229.6666667	186.9384926	Male	288
229.7	197.9898987	Male	288
229.7333333	207.3861133	Male	288
229.7666667	213.693706	Male	288
229.8	216.6887168	Male	288
229.8333333	209.2008604	Male	288
229.8666667	208.6000959	Male	288
229.9	197.2739212	Male	288
229.9333333	200.6439633	Male	288
229.9666667	189.4465624	Male	288
230	196.1249602	Male	288
230.0333333	193.6001033	Male	288
230.0666667	201.2063617	Male	288
230.1	189.620674	Male	288
230.1333333	180.2054383	Male	288
230.1666667	185.8009688	Male	288
230.2	182.4088814	Male	288
230.2333333	183.2184489	Male	288
230.2666667	154.3113735	Male	288
230.3	160.5521722	Male	288
230.3333333	143.0104891	Male	288
230.3666667	148.6001346	Male	288
230.4	139.0539464	Male	288
230.4333333	142.6359001	Male	288
230.4666667	141.0141837	Male	288
230.5	149.5760676	Male	288
230.5333333	145.6914548	Male	288
230.5666667	146.9863939	Male	288
230.6	133.4166406	Male	288
230.6333333	139.8070098	Male	288
230.6666667	136.242431	Male	288
230.7	136.8247054	Male	288
230.7333333	137.6372043	Male	288
230.7666667	137.2953022	Male	288
230.8	134.1118936	Male	288
230.8333333	133.9888055	Male	288
230.8666667	139.8177385	Male	288
230.9	138.2208378	Male	288
230.9333333	143.6001393	Male	288
230.9666667	143.4015342	Male	288
231	153.3883959	Male	288
231.0333333	147.6279106	Male	288
231.0666667	173.2426045	Male	288
231.1	190.5911855	Male	288
231.1333333	200.6015952	Male	288
231.1666667	207.8509081	Male	288
231.2	203.002463	Male	288
231.2333333	206.4558064	Male	288
231.2666667	226.101747	Male	288
231.3	225.7963684	Male	288
231.3333333	233.6236289	Male	288
231.3666667	255	Male	288
231.4	251.7816514	Male	288
231.4333333	271.9062338	Male	288
231.4666667	287.3464808	Male	288
231.5	293.5523803	Male	288
231.5333333	309.3767929	Male	288
231.5666667	309.7821815	Male	288
231.6	310.2917982	Male	288
231.6333333	319.4698734	Male	288
231.6666667	315.6738824	Male	288
231.7	320.1405941	Male	288
231.7333333	320.7818573	Male	288
231.7666667	319.2318906	Male	288
231.8	321.6286679	Male	288
231.8333333	321.3113755	Male	288
231.8666667	318.1587654	Male	288
231.9	321.1759642	Male	288
231.9333333	280.2641611	Male	288
231.9666667	252.0714185	Male	288
232	252.0714185	Male	288
232.0333333	200.8780725	Male	288
232.0666667	199.7523467	Male	288
232.1	199.4016048	Male	288
232.1333333	196.0255085	Male	288
232.1666667	194.8050307	Male	288
232.2	185.5262785	Male	288
232.2333333	179.5132307	Male	288
232.2666667	174	Male	288
232.3	176.7823521	Male	288
232.3333333	182.455474	Male	288
232.3666667	186.810064	Male	288
232.4	190.9057359	Male	288
232.4333333	191.8462926	Male	288
232.4666667	178.6448992	Male	288
232.5	9.055385138	Male	288
232.5333333	26.57066051	Male	288
232.5666667	39.3192065	Male	288
232.6	38.07886553	Male	288
232.6333333	48.50773134	Male	288
232.6666667	32.20248438	Male	288
232.7	38.32753579	Male	288
232.7333333	42.05948169	Male	288
232.7666667	51.15662225	Male	288
232.8	54.33231083	Male	288
232.8333333	44.77722635	Male	288
232.8666667	45.27692569	Male	288
232.9	45.69463864	Male	288
232.9333333	236.69812	Male	288
232.9666667	242.1569739	Male	288
233	243.0164603	Male	288
233.0333333	247.3297394	Male	288
233.0666667	251.5631134	Male	288
233.1	239.7748944	Male	288
233.1333333	251.2946478	Male	288
233.1666667	242.3324163	Male	288
233.2	250.305813	Male	288
233.2333333	244.7549795	Male	288
233.2666667	233.0944015	Male	288
233.3	234.6103152	Male	288
233.3333333	229.4013949	Male	288
233.3666667	240.8318916	Male	288
233.4	239.9854162	Male	288
233.4333333	247.6449071	Male	288
233.4666667	255.5484299	Male	288
233.5	246.1077	Male	288
233.5333333	260.1115145	Male	288
233.5666667	245.4648651	Male	288
233.6	251.6684327	Male	288
233.6333333	249.0622412	Male	288
233.6666667	249.3591787	Male	288
233.7	247.6449071	Male	288
233.7333333	248.1632527	Male	288
233.7666667	248.1632527	Male	288
233.8	248.3384787	Male	288
233.8333333	249.0180716	Male	288
233.8666667	248.6845391	Male	288
233.9	246.2722071	Male	288
233.9333333	248.1632527	Male	288
233.9666667	250.0639918	Male	288
234	287.2716484	Male	288
234.0333333	296.9393878	Male	288
234.0666667	322.3740064	Male	288
234.1	333.4441482	Male	288
234.1333333	348.4723805	Male	288
234.1666667	355.2238731	Male	288
234.2	355.5980877	Male	288
234.2333333	345.2202196	Male	288
234.2666667	338.2499076	Male	288
234.3	325.1353564	Male	288
234.3333333	313.4980064	Male	288
234.3666667	298.7507322	Male	288
234.4	305.0835951	Male	288
234.4333333	284.597962	Male	288
234.4666667	288.0225686	Male	288
234.5	267.2002994	Male	288
234.5333333	256.3201124	Male	288
234.5666667	234.931905	Male	288
234.6	232.4220299	Male	288
234.6333333	231.0367936	Male	288
234.6666667	236.0275408	Male	288
234.7	227.4313083	Male	288
234.7333333	233.5294414	Male	288
234.7666667	228.2673871	Male	288
234.8	233.5294414	Male	288
234.8333333	230.2020851	Male	288
234.8666667	232.1421978	Male	288
234.9	232.4220299	Male	288
234.9333333	232.9742475	Male	288
234.9666667	232.4220299	Male	288
235	232.9742475	Male	288
235.0333333	233.8076132	Male	288
235.0666667	232.9742475	Male	288
235.1	234.6422809	Male	288
235.1333333	235.7477465	Male	288
235.1666667	244.0737593	Male	288
235.2	241.3047865	Male	288
235.2333333	240.4682931	Male	288
235.2666667	239.9854162	Male	288
235.3	242.4046204	Male	288
235.3333333	247.1942556	Male	288
235.3666667	241.0186715	Male	288
235.4	237.6930794	Male	288
235.4333333	223.2711356	Male	288
235.4666667	233.0021459	Male	288
235.5	234.155931	Male	288
235.5333333	230.2042571	Male	288
235.5666667	237.1349827	Male	288
235.6	228.5694643	Male	288
235.6333333	238.3149177	Male	288
235.6666667	226.3183598	Male	288
235.7	233.3173804	Male	288
235.7333333	229.47331	Male	288
235.7666667	233.893138	Male	288
235.8	228.3199509	Male	288
235.8333333	231.682973	Male	288
235.8666667	231.8706536	Male	288
235.9	227.2003521	Male	288
235.9333333	220.8008152	Male	288
235.9666667	219.1118436	Male	288
236	208.7007427	Male	288
236.0333333	211.6459307	Male	288
236.0666667	206.303175	Male	288
236.1	211.0094785	Male	288
236.1333333	219.3285207	Male	288
236.1666667	215.5203007	Male	288
236.2	219.7384809	Male	288
236.2333333	210.8767412	Male	288
236.2666667	217.278623	Male	288
236.3	208.4706214	Male	288
236.3333333	214.2195136	Male	288
236.3666667	209.8809186	Male	288
236.4	214.4504605	Male	288
236.4333333	206.041258	Male	288
236.4666667	206.6494616	Male	288
236.5	200.8631375	Male	288
236.5333333	208.7414669	Male	288
236.5666667	214.7673159	Male	288
236.6	208.9425758	Male	288
236.6333333	213.8457388	Male	288
236.6666667	210.3544628	Male	288
236.7	208.9425758	Male	288
236.7333333	208.2786595	Male	288
236.7666667	206.5260274	Male	288
236.8	209.3466026	Male	288
236.8333333	196.5807722	Male	288
236.8666667	193.6104336	Male	288
236.9	184.7647152	Male	288
236.9333333	185.0675552	Male	288
236.9666667	187.0962319	Male	288
237	181.8130908	Male	288
237.0333333	185.6906029	Male	288
237.0666667	194.6098661	Male	288
237.1	201.5266732	Male	288
237.1333333	200.1124684	Male	288
237.1666667	213.8457388	Male	288
237.2	209.4230169	Male	288
237.2333333	213.9252206	Male	288
237.2666667	221.3820228	Male	288
237.3	216.2799112	Male	288
237.3333333	230.3844613	Male	288
237.3666667	228.035085	Male	288
237.4	235.9872878	Male	288
237.4333333	237.844487	Male	288
237.4666667	236.019067	Male	288
237.5	235.6013582	Male	288
237.5333333	236.2054191	Male	288
237.5666667	239.61636	Male	288
237.6	238.4114091	Male	288
237.6333333	225.6102835	Male	288
237.6666667	217.1105709	Male	288
237.7	208.4706214	Male	288
237.7333333	208.6264605	Male	288
237.7666667	198.3128841	Male	288
237.8	196.8247952	Male	288
237.8333333	237.9936974	Male	288
237.8666667	270.2036269	Male	288
237.9	298.5297305	Male	288
237.9333333	342.0321622	Male	288
237.9666667	345.0289843	Male	288
238	375.8896115	Male	288
238.0333333	395.3795645	Male	288
238.0666667	421.2006648	Male	288
238.1	418.4566883	Male	288
238.1333333	417.652966	Male	288
238.1666667	408.7113896	Male	288
238.2	401.2542835	Male	288
238.2333333	379.056724	Male	288
238.2666667	369.7688467	Male	288
238.3	364.4859394	Male	288
238.3333333	382.8589819	Male	288
238.3666667	394.0621778	Male	288
238.4	427.11708	Male	288
238.4333333	451.305883	Male	288
238.4666667	493.7053777	Male	288
238.5	520.5429857	Male	288
238.5333333	547.9215272	Male	288
238.5666667	578.9455933	Male	288
238.6	591.3044901	Male	288
238.6333333	577.1940748	Male	288
238.6666667	574.4258003	Male	288
238.7	557.840479	Male	288
238.7333333	553.3904589	Male	288
238.7666667	563.2850078	Male	288
238.8	557.7741478	Male	288
238.8333333	566.1881313	Male	288
238.8666667	551.3945955	Male	288
238.9	561.7917764	Male	288
238.9333333	544.8238247	Male	288
238.9666667	542.2997326	Male	288
239	543.9016455	Male	288
239.0333333	533.6450131	Male	288
239.0666667	519.9201862	Male	288
239.1	501.1387034	Male	288
239.1333333	483.8026457	Male	288
239.1666667	471.2218161	Male	288
239.2	455.1593128	Male	288
239.2333333	444.2127868	Male	288
239.2666667	422.2463736	Male	288
239.3	398.8107321	Male	288
239.3333333	378.9577813	Male	288
239.3666667	364.7259245	Male	288
239.4	360.2804463	Male	288
239.4333333	349.3264948	Male	288
239.4666667	337.8002368	Male	288
239.5	330.4073244	Male	288
239.5333333	343.2855954	Male	288
239.5666667	337.6166465	Male	288
239.6	340.124977	Male	288
239.6333333	347.3974669	Male	288
239.6666667	379.3283538	Male	288
239.7	388.1546084	Male	288
239.7333333	406.1773012	Male	288
239.7666667	409.132008	Male	288
239.8	430.8839751	Male	288
239.8333333	452.0011062	Male	288
239.8666667	466.0740285	Male	288
239.9	483.1407662	Male	288
239.9333333	502.3823245	Male	288
239.9666667	514.3889579	Male	288
240	528.8818394	Male	288
240.0333333	541.1561697	Male	288
240.0666667	562.6091005	Male	288
240.1	580.0215513	Male	288
240.1333333	598.0008361	Male	288
240.1666667	610.6594796	Male	288
240.2	628.3510166	Male	288
240.2333333	632.14318	Male	288
240.2666667	635.7483779	Male	288
240.3	635.7483779	Male	288
240.3333333	632.455532	Male	288
240.3666667	628.0127387	Male	288
240.4	609.4760044	Male	288
240.4333333	610	Male	288
240.4666667	622.9711069	Male	288
240.5	635.1094394	Male	288
240.5333333	667.1169313	Male	288
240.5666667	693.1392357	Male	288
240.6	721.4485429	Male	288
240.6333333	755.449535	Male	288
240.6666667	778.1465158	Male	288
240.7	791.836473	Male	288
240.7333333	804.5551566	Male	288
240.7666667	814.206362	Male	288
240.8	807.232928	Male	288
240.8333333	809.2595381	Male	288
240.8666667	816.3651144	Male	288
240.9	822.1046162	Male	288
240.9333333	826.8137638	Male	288
240.9666667	828.2958409	Male	288
241	825.6706365	Male	288
241.0333333	824.2681602	Male	288
241.0666667	806.4167657	Male	288
241.1	777.0521218	Male	288
241.1333333	946.9118227	Male	288
241.1666667	927.5219674	Male	288
241.2	917.2535091	Male	288
241.2333333	926.8079628	Male	288
241.2666667	923.6103074	Male	288
241.3	929.6709095	Male	288
241.3333333	945.0783036	Male	288
241.3666667	958.4038815	Male	288
241.4	969.7015005	Male	288
241.4333333	977.5479528	Male	288
241.4666667	976.1577741	Male	288
241.5	964.1680351	Male	288
241.5333333	947.4386524	Male	288
241.5666667	950.1478832	Male	288
241.6	942.357151	Male	288
241.6333333	946.596535	Male	288
241.6666667	941.3394712	Male	288
241.7	943.3520022	Male	288
241.7333333	939.5706466	Male	288
241.7666667	941.1354844	Male	288
241.8	939.2177596	Male	288
241.8333333	938.9190593	Male	288
241.8666667	942.8239496	Male	288
241.9	951.3322238	Male	288
241.9333333	961.0587911	Male	288
241.9666667	969.851535	Male	288
242	982.9801626	Male	288
242.0333333	996.8696003	Male	288
242.0666667	994.7803778	Male	288
242.1	1014.799488	Male	288
242.1333333	1013.834799	Male	288
242.1666667	1022.890512	Male	288
242.2	1021.115566	Male	288
242.2333333	1026.427299	Male	288
242.2666667	1014.528955	Male	288
242.3	1047.225382	Male	288
242.3333333	1072.813591	Male	288
242.3666667	1097.794607	Male	288
242.4	1083.52988	Male	288
242.4333333	1090.708485	Male	288
242.4666667	1094.757051	Male	288
242.5	1104.690454	Male	288
242.5333333	1120.49855	Male	288
242.5666667	1134.924227	Male	288
242.6	1154.055891	Male	288
242.6333333	1154.339638	Male	288
242.6666667	1143.92526	Male	288
242.7	1141.921626	Male	288
242.7333333	1119.162633	Male	288
242.7666667	1109.580101	Male	288
242.8	1099.335254	Male	288
242.8333333	1118.013417	Male	288
242.8666667	1122.106056	Male	288
242.9	1134.590675	Male	288
242.9333333	1156.442822	Male	288
242.9666667	1174.07027	Male	288
243	1190.111339	Male	288
243.0333333	1209.623495	Male	288
243.0666667	1192.3632	Male	288
243.1	1189.280455	Male	288
243.1333333	1194.70917	Male	288
243.1666667	1195.345138	Male	288
243.2	1199.286455	Male	288
243.2333333	1199.877077	Male	288
243.2666667	1206.600597	Male	288
243.3	1213.400593	Male	288
243.3333333	1209.483361	Male	288
243.3666667	1228.96135	Male	288
243.4	1234.54931	Male	288
243.4333333	1251.437973	Male	288
243.4666667	1252.980447	Male	288
243.5	1241	Male	288
243.5333333	1211.301779	Male	288
243.5666667	1180.207185	Male	288
243.6	1171.056361	Male	288
243.6333333	1153.5272	Male	288
243.6666667	1147.817494	Male	288
243.7	1153.317389	Male	288
243.7333333	1139.96228	Male	288
243.7666667	1137.872576	Male	288
243.8	1132.392158	Male	288
243.8333333	1121.863628	Male	288
243.8666667	1111.375724	Male	288
243.9	1115.320582	Male	288
243.9333333	1142.225897	Male	288
243.9666667	1157.680871	Male	288
244	1158.57585	Male	288
244.0333333	1149.515115	Male	288
244.0666667	1153.43357	Male	288
244.1	1170.682707	Male	288
244.1333333	1195.94147	Male	288
244.1666667	1214.960905	Male	288
244.2	1211.997112	Male	288
244.2333333	1191.543956	Male	288
244.2666667	1196.603527	Male	288
244.3	1186.196021	Male	288
244.3333333	1204.349202	Male	288
244.3666667	1221.474519	Male	288
244.4	1208.20735	Male	288
244.4333333	1208.969809	Male	288
244.4666667	1210.264434	Male	288
244.5	1211.026424	Male	288
244.5333333	1211.560977	Male	288
244.5666667	1214.49331	Male	288
244.6	1213.083674	Male	288
244.6333333	1210.912466	Male	288
244.6666667	1210.912466	Male	288
244.7	1213.198253	Male	288
244.7333333	1203.102656	Male	288
244.7666667	1180.258023	Male	288
244.8	1161.699187	Male	288
244.8333333	1129.669421	Male	288
244.8666667	1113.1689	Male	288
244.9	1088.780051	Male	288
244.9333333	1076.328017	Male	288
244.9666667	1060.047169	Male	288
245	1054.032732	Male	288
245.0333333	1037.875233	Male	288
245.0666667	1034.59799	Male	288
245.1	1027.825374	Male	288
245.1333333	1022.000489	Male	288
245.1666667	1024.266079	Male	288
245.2	1028.120615	Male	288
245.2333333	1032.294532	Male	288
245.2666667	1023.29077	Male	288
245.3	1029.043245	Male	288
245.3333333	1019.231573	Male	288
245.3666667	1023.678172	Male	288
245.4	1034.957487	Male	288
245.4333333	1049.665185	Male	288
245.4666667	1056.501775	Male	288
245.5	1070.223341	Male	288
245.5333333	1081.403255	Male	288
245.5666667	1084.061345	Male	288
245.6	1097.909377	Male	288
245.6333333	1087.176619	Male	288
245.6666667	1103.467716	Male	288
245.7	1095.096799	Male	288
245.7333333	1105.81418	Male	288
245.7666667	1106.65261	Male	288
245.8	1115.001794	Male	288
245.8333333	1110.866779	Male	288
245.8666667	1106.786339	Male	288
245.9	1100.476261	Male	288
245.9333333	1099.138299	Male	288
245.9666667	1106.752457	Male	288
246	1100.992734	Male	288
246.0333333	1102.659059	Male	288
246.0666667	1110.092339	Male	288
246.1	1119.082213	Male	288
246.1333333	1103.442341	Male	288
246.1666667	1107.332832	Male	288
246.2	1111.007201	Male	288
246.2333333	1108	Male	288
246.2666667	1123.849189	Male	288
246.3	1123.503449	Male	288
246.3333333	1154.365627	Male	288
246.3666667	1149.718661	Male	288
246.4	1169.545638	Male	288
246.4333333	1172.997016	Male	288
246.4666667	1187.880886	Male	288
246.5	1189.528478	Male	288
246.5333333	1176.389391	Male	288
246.5666667	1160.724774	Male	288
246.6	1161.009905	Male	288
246.6333333	1152.389691	Male	288
246.6666667	1135.296437	Male	288
246.7	1112.530898	Male	288
246.7333333	1090.10871	Male	288
246.7666667	1088.787399	Male	288
246.8	1068.917677	Male	288
246.8333333	1073.5255	Male	288
246.8666667	1066.69677	Male	288
246.9	1090.000459	Male	288
246.9333333	1078.230031	Male	288
246.9666667	1084.807817	Male	288
247	1076.666151	Male	288
247.0333333	1101.672365	Male	288
247.0666667	1097.565488	Male	288
247.1	1124.23574	Male	288
247.1333333	1124.777756	Male	288
247.1666667	1130.481756	Male	288
247.2	1147.200506	Male	288
247.2333333	1139.663986	Male	288
247.2666667	1167.487901	Male	288
247.3	1184.444596	Male	288
247.3333333	1178.305563	Male	288
247.3666667	1173.325616	Male	288
247.4	1155.439743	Male	288
247.4333333	1157.415224	Male	288
247.4666667	1149.717357	Male	288
247.5	1144.433921	Male	288
247.5333333	1140.879047	Male	288
247.5666667	1115.245713	Male	288
247.6	1114.710725	Male	288
247.6333333	1013.142142	Male	288
247.6666667	977.6584271	Male	288
247.7	941.6772271	Male	288
247.7333333	921.1541673	Male	288
247.7666667	909.0621541	Male	288
247.8	897.6396827	Male	288
247.8333333	915.2584334	Male	288
247.8666667	911.5750106	Male	288
247.9	894.2941351	Male	288
247.9333333	850.169983	Male	288
247.9666667	793.0157628	Male	288
248	790.5555009	Male	288
248.0333333	765.2875277	Male	288
248.0666667	739.9898648	Male	288
248.1	727.20011	Male	288
248.1333333	681.1057187	Male	288
248.1666667	661.6358515	Male	288
248.2	627.4599589	Male	288
248.2333333	615.4128695	Male	288
248.2666667	580.5040913	Male	288
248.3	556.4746176	Male	288
248.3333333	544.7283727	Male	288
248.3666667	537.4318561	Male	288
248.4	527	Male	288
248.4333333	512.298741	Male	288
248.4666667	498.2057808	Male	288
248.5	492.4895938	Male	288
248.5333333	478.7504569	Male	288
248.5666667	473.1553656	Male	288
248.6	458.9041294	Male	288
248.6333333	428.9813516	Male	288
248.6666667	413.9299458	Male	288
248.7	408.1666326	Male	288
248.7333333	408.1678576	Male	288
248.7666667	408.9498747	Male	288
248.8	406.4295757	Male	288
248.8333333	406.5033825	Male	288
248.8666667	406.4295757	Male	288
248.9	407.7070026	Male	288
248.9333333	432.9214709	Male	288
248.9666667	465.8937647	Male	288
249	498.7875299	Male	288
249.0333333	510.541869	Male	288
249.0666667	531.64838	Male	288
249.1	518.8689623	Male	288
249.1333333	542.9963167	Male	288
249.1666667	534.0908162	Male	288
249.2	552.55226	Male	288
249.2333333	556.4207041	Male	288
249.2666667	555.3602434	Male	288
249.3	553.7237578	Male	288
249.3333333	549.6262366	Male	288
249.3666667	550.9128788	Male	288
249.4	556.6480037	Male	288
249.4333333	573.3079452	Male	288
249.4666667	557.8288268	Male	288
249.5	581.3028471	Male	288
249.5333333	581.7258805	Male	288
249.5666667	581.4894668	Male	288
249.6	581.8977573	Male	288
249.6333333	580.6771909	Male	288
249.6666667	586.973594	Male	288
249.7	582.1039426	Male	288
249.7333333	587.7286789	Male	288
249.7666667	596.8458763	Male	288
249.8	585.5774927	Male	288
249.8333333	599.9208281	Male	288
249.8666667	598.0108695	Male	288
249.9	606.7833221	Male	288
249.9333333	604.5246066	Male	288
249.9666667	608.2474825	Male	288
250	598.8923109	Male	288
250.0333333	588.1802445	Male	288
250.0666667	581.4894668	Male	288
250.1	563.8953804	Male	288
250.1333333	562.9786852	Male	288
250.1666667	562.66953	Male	288
250.2	571.3956598	Male	288
250.2333333	576.9870016	Male	288
250.2666667	603.6704399	Male	288
250.3	616.0819751	Male	288
250.3333333	631.2947014	Male	288
250.3666667	644.6285752	Male	288
250.4	649.6991612	Male	288
250.4333333	650.8648093	Male	288
250.4666667	655.483028	Male	288
250.5	654.6892393	Male	288
250.5333333	642.8701269	Male	288
250.5666667	634.9716529	Male	288
250.6	623.3434046	Male	288
250.6333333	618.6315543	Male	288
250.6666667	612.4744893	Male	288
250.7	601.9975083	Male	288
250.7333333	595.927848	Male	288
250.7666667	588.5753987	Male	288
250.8	590.8536198	Male	288
250.8333333	564.5883456	Male	288
250.8666667	555.5555778	Male	288
250.9	513.4374353	Male	288
250.9333333	504.2509296	Male	288
250.9666667	487.9477431	Male	288
251	477.0838501	Male	288
251.0333333	472.6192971	Male	288
251.0666667	461.9372252	Male	288
251.1	462.7245401	Male	288
251.1333333	462.3948529	Male	288
251.1666667	447.0011186	Male	288
251.2	450.5208097	Male	288
251.2333333	444.0022522	Male	288
251.2666667	450.883577	Male	288
251.3	453.6926272	Male	288
251.3333333	460.1575817	Male	288
251.3666667	456.6322371	Male	288
251.4	458.8605453	Male	288
251.4333333	458.6676357	Male	288
251.4666667	457	Male	288
251.5	457.7390086	Male	288
251.5333333	452.9127951	Male	288
251.5666667	446.4134855	Male	288
251.6	450.7349554	Male	288
251.6333333	456.3441684	Male	288
251.6666667	451.305883	Male	288
251.7	463.9062405	Male	288
251.7333333	474.8905137	Male	288
251.7666667	473.0803314	Male	288
251.8	479.1377672	Male	288
251.8333333	487.0821286	Male	288
251.8666667	479.8020425	Male	288
251.9	482.560877	Male	288
251.9333333	486.0041152	Male	288
251.9666667	484.8834912	Male	288
252	486.4000411	Male	288
252.0333333	486.6805934	Male	288
252.0666667	481.0405388	Male	288
252.1	483.5204236	Male	288
252.1333333	484.2241217	Male	288
252.1666667	484.0630124	Male	288
252.2	485.8909343	Male	288
252.2333333	485.630518	Male	288
252.2666667	485.5759467	Male	288
252.3	488.2714409	Male	288
252.3333333	485.0257725	Male	288
252.3666667	482.4106135	Male	288
252.4	492.4520281	Male	288
252.4333333	483.8698172	Male	288
252.4666667	484.1456392	Male	288
252.5	482.2499352	Male	288
252.5333333	478.1401468	Male	288
252.5666667	478.7692555	Male	288
252.6	476.898312	Male	288
252.6333333	471.3491275	Male	288
252.6666667	468.4794553	Male	288
252.7	464.5600069	Male	288
252.7333333	459.0642657	Male	288
252.7666667	456.6015769	Male	288
252.8	452.9657824	Male	288
252.8333333	435.1850181	Male	288
252.8666667	440.514472	Male	288
252.9	436.1112243	Male	288
252.9333333	432.9364849	Male	288
252.9666667	431.0104407	Male	288
253	427.0550316	Male	288
253.0333333	424.1568106	Male	288
253.0666667	420.3867267	Male	288
253.1	421.7345136	Male	288
253.1333333	433.7614552	Male	288
253.1666667	415.2023603	Male	288
253.2	417.2289539	Male	288
253.2333333	410.5277092	Male	288
253.2666667	395.2518185	Male	288
253.3	400.8391198	Male	288
253.3333333	389.4008218	Male	288
253.3666667	391.0051151	Male	288
253.4	377.3221435	Male	288
253.4333333	385.292097	Male	288
253.4666667	377.6095867	Male	288
253.5	385.0519445	Male	288
253.5333333	377.8094758	Male	288
253.5666667	370.012162	Male	288
253.6	365.6897592	Male	288
253.6333333	350.7705803	Male	288
253.6666667	292.5645228	Male	288
253.7	276.8988985	Male	288
253.7333333	256.6281356	Male	288
253.7666667	248.5578404	Male	288
253.8	243.2611765	Male	288
253.8333333	238.4806072	Male	288
253.8666667	230.2889489	Male	288
253.9	201.3405076	Male	288
253.9333333	203.4158303	Male	288
253.9666667	187.3018953	Male	288
254	186.7966809	Male	288
254.0333333	167.9077127	Male	288
254.0666667	163.6001222	Male	288
254.1	167.600716	Male	288
254.1333333	159.2011306	Male	288
254.1666667	159.0880259	Male	288
254.2	163.7681288	Male	288
254.2333333	174.4133022	Male	288
254.2666667	195.601636	Male	288
254.3	231.6246964	Male	288
254.3333333	259.1408883	Male	288
254.3666667	286.644379	Male	288
254.4	326.547087	Male	288
254.4333333	339.8602654	Male	288
254.4666667	370.8261048	Male	288
254.5	399.5322265	Male	288
254.5333333	416.1249812	Male	288
254.5666667	452.5682269	Male	288
254.6	491.5862081	Male	288
254.6333333	524.1039973	Male	288
254.6666667	554.0442221	Male	288
254.7	601.4399388	Male	288
254.7333333	650.4659868	Male	288
254.7666667	674.6058108	Male	288
254.8	724.8089403	Male	288
254.8333333	753.5947187	Male	288
254.8666667	793.5143351	Male	288
254.9	827.6696201	Male	288
254.9333333	858.17539	Male	288
254.9666667	895.4356482	Male	288
255	912.078944	Male	288
255.0333333	926.0723514	Male	288
255.0666667	931.9468869	Male	288
255.1	930.4069002	Male	288
255.1333333	917.2273437	Male	288
255.1666667	897.2279532	Male	288
255.2	896.5712465	Male	288
255.2333333	895.2234358	Male	288
255.2666667	896.600803	Male	288
255.3	917.2000872	Male	288
255.3333333	894.5395464	Male	288
255.3666667	896.618648	Male	288
255.4	857.0980107	Male	288
255.4333333	733.017053	Male	288
255.4666667	823.2533025	Male	288
255.5	705.0907743	Male	288
255.5333333	716.8653988	Male	288
255.5666667	693.1046097	Male	288
255.6	697.539963	Male	288
255.6333333	674.0066765	Male	288
255.6666667	683.7572669	Male	288
255.7	686.2914833	Male	288
255.7333333	675.7403347	Male	288
255.7666667	688.1373409	Male	288
255.8	676.5744601	Male	288
255.8333333	707.1810235	Male	288
255.8666667	697.0459095	Male	288
255.9	694.5530937	Male	288
255.9333333	715.103489	Male	288
255.9666667	707.1421356	Male	288
256	692.8066108	Male	288
256.0333333	687.9956395	Male	288
256.0666667	689.8695529	Male	288
256.1	692.5640765	Male	288
256.1333333	673.2792883	Male	288
256.1666667	672.542192	Male	288
256.2	675.3051162	Male	288
256.2333333	678.9167843	Male	288
256.2666667	687.483818	Male	288
256.3	685.6238036	Male	288
256.3333333	679.6499099	Male	288
256.3666667	654.416534	Male	288
256.4	675.6248959	Male	288
256.4333333	672.8157251	Male	288
256.4666667	675.3495391	Male	288
256.5	650.1322942	Male	288
256.5333333	654.4532069	Male	288
256.5666667	638.6939799	Male	288
256.6	623.0770418	Male	288
256.6333333	614.7259552	Male	288
256.6666667	610.7642753	Male	288
256.7	613.9747552	Male	288
256.7333333	617.5597137	Male	288
256.7666667	607.7910825	Male	288
256.8	608.710933	Male	288
256.8333333	603.2420741	Male	288
256.8666667	599.4705998	Male	288
256.9	601.9252445	Male	288
256.9333333	605.5617227	Male	288
256.9666667	600.3748829	Male	288
257	608.0534516	Male	288
257.0333333	584.4527355	Male	288
257.0666667	580.3119851	Male	288
257.1	593.412167	Male	288
257.1333333	574.9130369	Male	288
257.1666667	562.9786852	Male	288
257.2	543.2025405	Male	288
257.2333333	537.7657483	Male	288
257.2666667	529.6800921	Male	288
257.3	538.8886712	Male	288
257.3333333	552.2264028	Male	288
257.3666667	574.9130369	Male	288
257.4	587.2784689	Male	288
257.4333333	589.8016616	Male	288
257.4666667	592.6086398	Male	288
257.5	593.2461546	Male	288
257.5333333	586.4818838	Male	288
257.5666667	588.9465171	Male	288
257.6	539.1697321	Male	288
257.6333333	503.626846	Male	288
257.6666667	464.2843956	Male	288
257.7	448.2008478	Male	288
257.7333333	459.5486917	Male	288
257.7666667	448.6535412	Male	288
257.8	436.0389891	Male	288
257.8333333	437.3122454	Male	288
257.8666667	432.7863214	Male	288
257.9	441.977375	Male	288
257.9333333	439.0558051	Male	288
257.9666667	448.4127563	Male	288
258	429.5136785	Male	288
258.0333333	407.0601921	Male	288
258.0666667	399.7424171	Male	288
258.1	393.3153951	Male	288
258.1333333	388.0115978	Male	288
258.1666667	401.4785175	Male	288
258.2	399.4108161	Male	288
258.2333333	391.8328725	Male	288
258.2666667	478.2677075	Male	288
258.3	339.1872639	Male	288
258.3333333	400.3623359	Male	288
258.3666667	369.3033983	Male	288
258.4	393.1539139	Male	288
258.4333333	381.6503636	Male	288
258.4666667	385.2401848	Male	288
258.5	385.9546605	Male	288
258.5333333	389.8679264	Male	288
258.5666667	377.4784762	Male	288
258.6	378.8891659	Male	288
258.6333333	370.5266522	Male	288
258.6666667	366.5023874	Male	288
258.7	361.0927859	Male	288
258.7333333	353.3893037	Male	288
258.7666667	364.2004942	Male	288
258.8	341.0718399	Male	288
258.8333333	339.7675676	Male	288
258.8666667	328.7217668	Male	288
258.9	326.3816784	Male	288
258.9333333	340.9398774	Male	288
258.9666667	361.6144356	Male	288
259	371.2963776	Male	288
259.0333333	383.6587025	Male	288
259.0666667	390.9475668	Male	288
259.1	394.8936566	Male	288
259.1333333	395.5957533	Male	288
259.1666667	401.4735359	Male	288
259.2	409.1845549	Male	288
259.2333333	404.8271236	Male	288
259.2666667	410	Male	288
259.3	403.8031699	Male	288
259.3333333	412.171081	Male	288
259.3666667	403.7078151	Male	288
259.4	405.123438	Male	288
259.4333333	404.1200317	Male	288
259.4666667	404.6195744	Male	288
259.5	402.7157807	Male	288
259.5333333	405.9421141	Male	288
259.5666667	404.5343002	Male	288
259.6	411.3222581	Male	288
259.6333333	412.3323902	Male	288
259.6666667	411.4182786	Male	288
259.7	412.3323902	Male	288
259.7333333	412.3323902	Male	288
259.7666667	413.4730947	Male	288
259.8	421.7688941	Male	288
259.8333333	419.1443665	Male	288
259.8666667	419.5056615	Male	288
259.9	418.1985175	Male	288
259.9333333	422.2380845	Male	288
259.9666667	417.7666813	Male	288
260	419.9678559	Male	288
260.0333333	421.2837524	Male	288
260.0666667	419.0680136	Male	288
260.1	418.2403615	Male	288
260.1333333	421.5495226	Male	288
260.1666667	434.1808379	Male	288
260.2	438.6308243	Male	288
260.2333333	452.0973347	Male	288
260.2666667	464.0096982	Male	288
260.3	466.8040274	Male	288
260.3333333	476.7745799	Male	288
260.3666667	490.0826461	Male	288
260.4	495.9395124	Male	288
260.4333333	513.4014024	Male	288
260.4666667	534.2705307	Male	288
260.5	646.2027546	Male	288
260.5333333	685.6157816	Male	288
260.5666667	695.9109138	Male	288
260.6	708.4010164	Male	288
260.6333333	713.7618651	Male	288
260.6666667	735.8505283	Male	288
260.7	756.5619605	Male	288
260.7333333	774.2570633	Male	288
260.7666667	784.9025417	Male	288
260.8	763.573834	Male	288
260.8333333	771.4155819	Male	288
260.8666667	783.2655999	Male	288
260.9	799.9006188	Male	288
260.9333333	818.7533206	Male	288
260.9666667	843.4245669	Male	288
261	856.7059005	Male	288
261.0333333	878.8771245	Male	288
261.0666667	894.8748516	Male	288
261.1	912.4499986	Male	288
261.1333333	923.1061694	Male	288
261.1666667	924.9108065	Male	288
261.2	928.4939418	Male	288
261.2333333	930.7034974	Male	288
261.2666667	919.9396719	Male	288
261.3	923.1061694	Male	288
261.3333333	921.7597301	Male	288
261.3666667	915.5380931	Male	288
261.4	910.8732074	Male	288
261.4333333	903.9872787	Male	288
261.4666667	902.6499875	Male	288
261.5	900.0622201	Male	288
261.5333333	889.1344105	Male	288
261.5666667	875.1342754	Male	288
261.6	854.4003745	Male	288
261.6333333	843.4702129	Male	288
261.6666667	844.7182962	Male	288
261.7	846.8872416	Male	288
261.7333333	839.0148986	Male	288
261.7666667	839.0148986	Male	288
261.8	839.0148986	Male	288
261.8333333	850.1535155	Male	288
261.8666667	850.6762016	Male	288
261.9	868.8313991	Male	288
261.9333333	858.1806337	Male	288
261.9666667	862.0962823	Male	288
262	858.2365641	Male	288
262.0333333	860.9262454	Male	288
262.0666667	884.9887005	Male	288
262.1	899.5137575	Male	288
262.1333333	921.8291599	Male	288
262.1666667	944.2462603	Male	288
262.2	995.8684652	Male	288
262.2333333	1033.135035	Male	288
262.2666667	1068.702484	Male	288
262.3	1096.345292	Male	288
262.3333333	1110.546262	Male	288
262.3666667	1106.194377	Male	288
262.4	1119.142976	Male	288
262.4333333	1094.235806	Male	288
262.4666667	1109.883327	Male	288
262.5	1105.920431	Male	288
262.5333333	1086.438678	Male	288
262.5666667	1082.848096	Male	288
262.6	1065.647221	Male	288
262.6333333	1056.501775	Male	288
262.6666667	1026.649892	Male	288
262.7	1026.014132	Male	288
262.7333333	988.352164	Male	288
262.7666667	990.7017715	Male	288
262.8	993.5200048	Male	288
262.8333333	987.6016403	Male	288
262.8666667	998.3927083	Male	288
262.9	1008.858761	Male	288
262.9333333	1003.772883	Male	288
262.9666667	1013.848608	Male	288
263	989.7979592	Male	288
263.0333333	978.2371901	Male	288
263.0666667	967.1411479	Male	288
263.1	968.052168	Male	288
263.1333333	963.8360856	Male	288
263.1666667	959.1037483	Male	288
263.2	956.5840266	Male	288
263.2333333	937.0133404	Male	288
263.2666667	943.5698172	Male	288
263.3	939.7771012	Male	288
263.3333333	936.156504	Male	288
263.3666667	937.8464693	Male	288
263.4	788.7420364	Male	288
263.4333333	759.0480881	Male	288
263.4666667	741.928568	Male	288
263.5	712.3012003	Male	288
263.5333333	703.9069541	Male	288
263.5666667	694.0583549	Male	288
263.6	688.8112949	Male	288
263.6333333	683.3915422	Male	288
263.6666667	689.6317858	Male	288
263.7	709.0345549	Male	288
263.7333333	702.473487	Male	288
263.7666667	705.1482114	Male	288
263.8	702.7958452	Male	288
263.8333333	705.3601917	Male	288
263.8666667	703.4806323	Male	288
263.9	709.9647879	Male	288
263.9333333	702.9082444	Male	288
263.9666667	737.5696577	Male	288
264	739.6553251	Male	288
264.0333333	736.826981	Male	288
264.0666667	740.397866	Male	288
264.1	738.9837617	Male	288
264.1333333	739.6999392	Male	288
264.1666667	779.9647428	Male	288
264.2	787.0177889	Male	288
264.2333333	791.5181615	Male	288
264.2666667	796.655509	Male	288
264.3	796.5236971	Male	288
264.3333333	798.0225561	Male	288
264.3666667	800.000625	Male	288
264.4	797.2509015	Male	288
264.4333333	796.2135392	Male	288
264.4666667	800.3705392	Male	288
264.5	802.0698224	Male	288
264.5333333	803.5533585	Male	288
264.5666667	805.6556336	Male	288
264.6	809.2465632	Male	288
264.6333333	807.0024783	Male	288
264.6666667	807.7945283	Male	288
264.7	801.5790666	Male	288
264.7333333	783.6287386	Male	288
264.7666667	772.9068508	Male	288
264.8	771.479747	Male	288
264.8333333	739.7431987	Male	288
264.8666667	749.6665926	Male	288
264.9	756.8275893	Male	288
264.9333333	762.1607442	Male	288
264.9666667	760.5425695	Male	288
265	756.2149165	Male	288
265.0333333	695.1402736	Male	288
265.0666667	707.6722405	Male	288
265.1	711.7843775	Male	288
265.1333333	711.4864721	Male	288
265.1666667	710.2112362	Male	288
265.2	712.7650384	Male	288
265.2333333	710.2520679	Male	288
265.2666667	708.3784299	Male	288
265.3	699.4983917	Male	288
265.3333333	696.0703987	Male	288
265.3666667	690.0181157	Male	288
265.4	682.9560747	Male	288
265.4333333	672.9338749	Male	288
265.4666667	668.4250145	Male	288
265.5	663.1628759	Male	288
265.5333333	660.6814664	Male	288
265.5666667	658.9840666	Male	288
265.6	655.9344479	Male	288
265.6333333	652.3289048	Male	288
265.6666667	652.7641228	Male	288
265.7	646.9327631	Male	288
265.7333333	643.7429611	Male	288
265.7666667	636.3151735	Male	288
265.8	629.4966243	Male	288
265.8333333	607.5565817	Male	288
265.8666667	612.4908163	Male	288
265.9	599.5039616	Male	288
265.9333333	603.7689956	Male	288
265.9666667	603.1160751	Male	288
266	600.9600652	Male	288
266.0333333	598.8363716	Male	288
266.0666667	612.2221819	Male	288
266.1	672.8870633	Male	288
266.1333333	702.5738395	Male	288
266.1666667	714.5495084	Male	288
266.2	731.4164341	Male	288
266.2333333	732.4656989	Male	288
266.2666667	743.9206947	Male	288
266.3	746.2311974	Male	288
266.3333333	748.6421041	Male	288
266.3666667	747.476421	Male	288
266.4	746.5393493	Male	288
266.4333333	735.110876	Male	288
266.4666667	727.765072	Male	288
266.5	728.9725646	Male	288
266.5333333	725.8849771	Male	288
266.5666667	723.3270353	Male	288
266.6	738.7692468	Male	288
266.6333333	758.0778324	Male	288
266.6666667	768.7684957	Male	288
266.7	777.676668	Male	288
266.7333333	807.1759412	Male	288
266.7666667	817.4698771	Male	288
266.8	810.0790085	Male	288
266.8333333	822.9823813	Male	288
266.8666667	814.9361938	Male	288
266.9	823.0461712	Male	288
266.9333333	823.0461712	Male	288
266.9666667	801.1054862	Male	288
267	792.1521319	Male	288
267.0333333	790.5826965	Male	288
267.0666667	791.15738	Male	288
267.1	776.7271078	Male	288
267.1333333	774.0813911	Male	288
267.1666667	792.720001	Male	288
267.2	806.6734159	Male	288
267.2333333	823.6461619	Male	288
267.2666667	828.423201	Male	288
267.3	850.247611	Male	288
267.3333333	845.1851868	Male	288
267.3666667	882.8363382	Male	288
267.4	887.2908204	Male	288
267.4333333	892.2023313	Male	288
267.4666667	895.7371266	Male	288
267.5	868.0351375	Male	288
267.5333333	880.7553576	Male	288
267.5666667	879.1001081	Male	288
267.6	904.5496117	Male	288
267.6333333	922.5275064	Male	288
267.6666667	943.9798727	Male	288
267.7	952.5150917	Male	288
267.7333333	965.2626586	Male	288
267.7666667	978.6935169	Male	288
267.8	1009.618245	Male	288
267.8333333	1003.316999	Male	288
267.8666667	1024.909752	Male	288
267.9	1022.08121	Male	288
267.9333333	1048.754023	Male	288
267.9666667	1067.94616	Male	288
268	1087.589077	Male	288
268.0333333	1109.470594	Male	288
268.0666667	1117.925311	Male	288
268.1	1137.212821	Male	288
268.1333333	1098.45892	Male	288
268.1666667	1109.401641	Male	288
268.2	1064.359432	Male	288
268.2333333	1077.39315	Male	288
268.2666667	1045.288477	Male	288
268.3	1070.28641	Male	288
268.3333333	1089.170326	Male	288
268.3666667	1112.809957	Male	288
268.4	1145.419137	Male	288
268.4333333	1153.889076	Male	288
268.4666667	1181.958544	Male	288
268.5	1181.311559	Male	288
268.5333333	1191.275787	Male	288
268.5666667	1203.465828	Male	288
268.6	1215.453825	Male	288
268.6333333	1216.612099	Male	288
268.6666667	1226.502752	Male	288
268.7	1241.278776	Male	288
268.7333333	1243.637407	Male	288
268.7666667	1237.25543	Male	288
268.8	1225.395446	Male	288
268.8333333	1206.31878	Male	288
268.8666667	1191.235073	Male	288
268.9	1163.818285	Male	288
268.9333333	1157.020743	Male	288
268.9666667	1126.078594	Male	288
269	1124.064055	Male	288
269.0333333	1088.55179	Male	288
269.0666667	1101.555718	Male	288
269.1	1086.646217	Male	288
269.1333333	1101.400018	Male	288
269.1666667	1087.067615	Male	288
269.2	1099.231095	Male	288
269.2333333	1097.649306	Male	288
269.2666667	1113.416364	Male	288
269.3	1120.077229	Male	288
269.3333333	1126.616616	Male	288
269.3666667	1132.823905	Male	288
269.4	1121.670183	Male	288
269.4333333	1124.146788	Male	288
269.4666667	1117.248853	Male	288
269.5	1124.822208	Male	288
269.5333333	1127.604984	Male	288
269.5666667	1113.654345	Male	288
269.6	1089.833932	Male	288
269.6333333	1086.360898	Male	288
269.6666667	1066.724426	Male	288
269.7	1067.991105	Male	288
269.7333333	1065.572147	Male	288
269.7666667	1073.917129	Male	288
269.8	1079.578158	Male	288
269.8333333	1082.679084	Male	288
269.8666667	1055.909561	Male	288
269.9	1064.162112	Male	288
269.9333333	1047.994275	Male	288
269.9666667	1055.77365	Male	288
270	1050.711188	Male	288
270.0333333	1049.862848	Male	288
270.0666667	1050.699291	Male	288
270.1	1046.258572	Male	288
270.1333333	1026.474549	Male	288
270.1666667	1029.034985	Male	288
270.2	1026.351304	Male	288
270.2333333	1021.356941	Male	288
270.2666667	1017.404541	Male	288
270.3	997.2106097	Male	288
270.3333333	998.4753377	Male	288
270.3666667	985.3004618	Male	288
270.4	976.5951055	Male	288
270.4333333	948.4434617	Male	288
270.4666667	925.7996544	Male	288
270.5	887.9335561	Male	288
270.5333333	861.5340968	Male	288
270.5666667	824.0024272	Male	288
270.6	814.2192579	Male	288
270.6333333	788.5664208	Male	288
270.6666667	790.2411024	Male	288
270.7	795.9221067	Male	288
270.7333333	815.1226902	Male	288
270.7666667	812.783489	Male	288
270.8	832.3677072	Male	288
270.8333333	822.8493179	Male	288
270.8666667	845.2703709	Male	288
270.9	846.6805773	Male	288
270.9333333	868.8066528	Male	288
270.9666667	854.6496358	Male	288
271	860.2848366	Male	288
271.0333333	852.5989679	Male	288
271.0666667	857.0793429	Male	288
271.1	836.3372525	Male	288
271.1333333	842.4897625	Male	288
271.1666667	829.1085574	Male	288
271.2	850.2823061	Male	288
271.2333333	869.0345218	Male	288
271.2666667	909.3932043	Male	288
271.3	906.7270813	Male	288
271.3333333	931.5218731	Male	288
271.3666667	946.7185432	Male	288
271.4	961.8742122	Male	288
271.4333333	966.1676873	Male	288
271.4666667	988.2292244	Male	288
271.5	990.2206825	Male	288
271.5333333	1006.803357	Male	288
271.5666667	994.4169146	Male	288
271.6	990.2009897	Male	288
271.6333333	993.128894	Male	288
271.6666667	1013.40071	Male	288
271.7	1007.633366	Male	288
271.7333333	1008.82159	Male	288
271.7666667	996.002008	Male	288
271.8	982.7685384	Male	288
271.8333333	970.9253318	Male	288
271.8666667	951.8361203	Male	288
271.9	950.2304984	Male	288
271.9333333	941.0765112	Male	288
271.9666667	928.126069	Male	288
272	940.332388	Male	288
272.0333333	930.089243	Male	288
272.0666667	938.1225933	Male	288
272.1	921.6604581	Male	288
272.1333333	900.5559394	Male	288
272.1666667	868.6800332	Male	288
272.2	851.398849	Male	288
272.2333333	852.2534834	Male	288
272.2666667	846.0029551	Male	288
272.3	833.7703521	Male	288
272.3333333	804.5402414	Male	288
272.3666667	800.7696298	Male	288
272.4	755.2489656	Male	288
272.4333333	722.6451411	Male	288
272.4666667	663.6904399	Male	288
272.5	642.6196387	Male	288
272.5333333	616.760083	Male	288
272.5666667	594.831909	Male	288
272.6	578.7780231	Male	288
272.6333333	569.9140286	Male	288
272.6666667	565.4679478	Male	288
272.7	551.8496172	Male	288
272.7333333	547.0740352	Male	288
272.7666667	530.0716933	Male	288
272.8	539.8342338	Male	288
272.8333333	531.4978833	Male	288
272.8666667	525.7718136	Male	288
272.9	518.8545075	Male	288
272.9333333	502.1125372	Male	288
272.9666667	497.9196722	Male	288
273	496.6387017	Male	288
273.0333333	497.8453575	Male	288
273.0666667	493.0283967	Male	288
273.1	493.6851223	Male	288
273.1333333	496.1390934	Male	288
273.1666667	491.7570538	Male	288
273.2	495.5734053	Male	288
273.2333333	496.1622718	Male	288
273.2666667	497.4625614	Male	288
273.3	498.014056	Male	288
273.3333333	498.2388985	Male	288
273.3666667	485.7046428	Male	288
273.4	489.118595	Male	288
273.4333333	482.5940323	Male	288
273.4666667	485.5563819	Male	288
273.5	481.2369479	Male	288
273.5333333	487.9200754	Male	288
273.5666667	483.4097641	Male	288
273.6	480.4050374	Male	288
273.6333333	476.3664556	Male	288
273.6666667	454.0275322	Male	288
273.7	460.691871	Male	288
273.7333333	462.6110677	Male	288
273.7666667	502.426114	Male	288
273.8	505.2613185	Male	288
273.8333333	512.2265124	Male	288
273.8666667	510.5487244	Male	288
273.9	520.4325124	Male	288
273.9333333	526.2413895	Male	288
273.9666667	536.7504075	Male	288
274	546.4155927	Male	288
274.0333333	551.8043131	Male	288
274.0666667	558.4559069	Male	288
274.1	558.3950215	Male	288
274.1333333	534.5774032	Male	288
274.1666667	545.529101	Male	288
274.2	516.7407474	Male	288
274.2333333	519.6623904	Male	288
274.2666667	415.6464844	Male	288
274.3	445.9820624	Male	288
274.3333333	444.6234362	Male	288
274.3666667	453.6573597	Male	288
274.4	459.1873256	Male	288
274.4333333	483.050722	Male	288
274.4666667	489.7193074	Male	288
274.5	527.266536	Male	288
274.5333333	552.196523	Male	288
274.5666667	570.4848815	Male	288
274.6	610.1843984	Male	288
274.6333333	625.4638279	Male	288
274.6666667	651.6594202	Male	288
274.7	710.3414672	Male	288
274.7333333	734.5433956	Male	288
274.7666667	749.1041316	Male	288
274.8	762.7745407	Male	288
274.8333333	789.7626226	Male	288
274.8666667	810.5140344	Male	288
274.9	804.687517	Male	288
274.9333333	814.9631894	Male	288
274.9666667	812.8591514	Male	288
275	814.9779138	Male	288
275.0333333	807.2669942	Male	288
275.0666667	824.6029348	Male	288
275.1	843.4619138	Male	288
275.1333333	845.0923027	Male	288
275.1666667	861.3808681	Male	288
275.2	848.4456376	Male	288
275.2333333	871.3357562	Male	288
275.2666667	861.0900069	Male	288
275.3	872.0395633	Male	288
275.3333333	889.5734933	Male	288
275.3666667	902.0432362	Male	288
275.4	910.1747085	Male	288
275.4333333	917.4513611	Male	288
275.4666667	929.1469206	Male	288
275.5	912.4280794	Male	288
275.5333333	904.7651629	Male	288
275.5666667	899.6899466	Male	288
275.6	899.0889834	Male	288
275.6333333	903.4334508	Male	288
275.6666667	920.4890005	Male	288
275.7	893.078384	Male	288
275.7333333	896.537785	Male	288
275.7666667	875.3433612	Male	288
275.8	853.2959627	Male	288
275.8333333	859.8238192	Male	288
275.8666667	837.2389145	Male	288
275.9	879.3417993	Male	288
275.9333333	868.1301746	Male	288
275.9666667	878.0324595	Male	288
276	893.722552	Male	288
276.0333333	891.7090333	Male	288
276.0666667	904.7237147	Male	288
276.1	919.4895323	Male	288
276.1333333	937.4230635	Male	288
276.1666667	943.0084835	Male	288
276.2	981.2532802	Male	288
276.2333333	972.2473965	Male	288
276.2666667	980.8144575	Male	288
276.3	961.7302116	Male	288
276.3333333	946.0591948	Male	288
276.3666667	936.0902734	Male	288
276.4	920.201065	Male	288
276.4333333	939.9856382	Male	288
276.4666667	958.3788395	Male	288
276.5	969.9649478	Male	288
276.5333333	968.6841591	Male	288
276.5666667	838.7049541	Male	288
276.6	791.7657482	Male	288
276.6333333	776.4541197	Male	288
276.6666667	754.6297105	Male	288
276.7	715.4166618	Male	288
276.7333333	697.4991039	Male	288
276.7666667	690.9739503	Male	288
276.8	682.0007331	Male	288
276.8333333	683.4654344	Male	288
276.8666667	652.651515	Male	288
276.9	641.6455408	Male	288
276.9333333	583.4123756	Male	288
276.9666667	613.1394621	Male	288
277	603.4915078	Male	288
277.0333333	608.9671584	Male	288
277.0666667	619.6208518	Male	288
277.1	636.622337	Male	288
277.1333333	653.1837414	Male	288
277.1666667	679.4718537	Male	288
277.2	694.6833811	Male	288
277.2333333	718.3453209	Male	288
277.2666667	730.3868838	Male	288
277.3	740.7199201	Male	288
277.3333333	755.3522357	Male	288
277.3666667	771.1971214	Male	288
277.4	793.2515364	Male	288
277.4333333	797.3318004	Male	288
277.4666667	816.5102571	Male	288
277.5	813.1814066	Male	288
277.5333333	830.2059985	Male	288
277.5666667	842.2784575	Male	288
277.6	838.343605	Male	288
277.6333333	841.3637739	Male	288
277.6666667	828.4757088	Male	288
277.7	832.7694759	Male	288
277.7333333	836.0382766	Male	288
277.7666667	853.728294	Male	288
277.8	895.3932097	Male	288
277.8333333	912.6801192	Male	288
277.8666667	964.5397866	Male	288
277.9	979.820902	Male	288
277.9333333	1011.40002	Male	288
277.9666667	1023.347937	Male	288
278	1043.671404	Male	288
278.0333333	1057.468676	Male	288
278.0666667	1056.160973	Male	288
278.1	1047.00191	Male	288
278.1333333	1049.508933	Male	288
278.1666667	1040.016346	Male	288
278.2	1022.039627	Male	288
278.2333333	986.8277459	Male	288
278.2666667	986.0045639	Male	288
278.3	986.2682191	Male	288
278.3333333	991.827606	Male	288
278.3666667	994.072432	Male	288
278.4	999.5008754	Male	288
278.4333333	1022.059196	Male	288
278.4666667	1044.44052	Male	288
278.5	1062.732798	Male	288
278.5333333	1084.15866	Male	288
278.5666667	1089.001837	Male	288
278.6	1081.517915	Male	288
278.6333333	1077.780126	Male	288
278.6666667	1077.046424	Male	288
278.7	1077.436309	Male	288
278.7333333	1075.511506	Male	288
278.7666667	1061.313337	Male	288
278.8	1064.128752	Male	288
278.8333333	1067.498946	Male	288
278.8666667	1065.037558	Male	288
278.9	1066.445029	Male	288
278.9333333	1065.672558	Male	288
278.9666667	1089.327315	Male	288
279	1092.289339	Male	288
279.0333333	1079.389179	Male	288
279.0666667	1060.468293	Male	288
279.1	1049.954761	Male	288
279.1333333	1111.201602	Male	288
279.1666667	1120.100442	Male	288
279.2	1136.945029	Male	288
279.2333333	1119.922319	Male	288
279.2666667	1139.7741	Male	288
279.3	1128.85783	Male	288
279.3333333	1137.371092	Male	288
279.3666667	1129.029672	Male	288
279.4	1128.813979	Male	288
279.4333333	1126.641913	Male	288
279.4666667	1122.185368	Male	288
279.5	1113.183722	Male	288
279.5333333	1100.22634	Male	288
279.5666667	1089.356232	Male	288
279.6	1110.731741	Male	288
279.6333333	1112.020234	Male	288
279.6666667	1128.051417	Male	288
279.7	1146.725774	Male	288
279.7333333	1151.511181	Male	288
279.7666667	1148.662265	Male	288
279.8	1135.893041	Male	288
279.8333333	1138.086113	Male	288
279.8666667	1139.857009	Male	288
279.9	1129.832731	Male	288
279.9333333	1126.82563	Male	288
279.9666667	1131.573241	Male	288
280	1125.177764	Male	288
280.0333333	1124.114763	Male	288
280.0666667	1107.614554	Male	288
280.1	1113.303642	Male	288
280.1333333	1115.746387	Male	288
280.1666667	1131.792384	Male	288
280.2	1136.602393	Male	288
280.2333333	1158.525356	Male	288
280.2666667	1137.988576	Male	288
280.3	1139.115885	Male	288
280.3333333	1116.935987	Male	288
280.3666667	1113.66512	Male	288
280.4	1117.519575	Male	288
280.4333333	1116.245493	Male	288
280.4666667	1096.938467	Male	288
280.5	1076.871394	Male	288
280.5333333	1049.884279	Male	288
280.5666667	1040.177869	Male	288
280.6	1034.145058	Male	288
280.6333333	1029.944659	Male	288
280.6666667	1025.460872	Male	288
280.7	1029.069968	Male	288
280.7333333	1035.777968	Male	288
280.7666667	1024.158191	Male	288
280.8	1037.412647	Male	288
280.8333333	1040.71706	Male	288
280.8666667	1047.649751	Male	288
280.9	1055.40324	Male	288
280.9333333	1061.42263	Male	288
280.9666667	1068.4456	Male	288
281	1071.808285	Male	288
281.0333333	1072.60151	Male	288
281.0666667	1081.645506	Male	288
281.1	1081.307079	Male	288
281.1333333	1085.414667	Male	288
281.1666667	1086.272526	Male	288
281.2	1085.414667	Male	288
281.2333333	1083.875454	Male	288
281.2666667	1083.529418	Male	288
281.3	1080.274502	Male	288
281.3333333	1084.391534	Male	288
281.3666667	1082.327584	Male	288
281.4	1082.501732	Male	288
281.4333333	1086.272526	Male	288
281.4666667	1085.942908	Male	288
281.5	1083.529418	Male	288
281.5333333	1076.162163	Male	288
281.5666667	1061.369398	Male	288
281.6	1050.934822	Male	288
281.6333333	1043.578459	Male	288
281.6666667	1026.832508	Male	288
281.7	1008.986125	Male	288
281.7333333	1007.126606	Male	288
281.7666667	1007.168804	Male	288
281.8	1001.057441	Male	288
281.8333333	996.03263	Male	288
281.8666667	978.0848634	Male	288
281.9	967.0744542	Male	288
281.9333333	947.6338956	Male	288
281.9666667	933.8763301	Male	288
282	930.5960456	Male	288
282.0333333	935.9577982	Male	288
282.0666667	941.4610985	Male	288
282.1	943.307479	Male	288
282.1333333	947.135154	Male	288
282.1666667	960.7007859	Male	288
282.2	949.3460907	Male	288
282.2333333	953.1274836	Male	288
282.2666667	955.362235	Male	288
282.3	961.6636626	Male	288
282.3333333	961.072838	Male	288
282.3666667	958.1753493	Male	288
282.4	959.7838298	Male	288
282.4333333	956.6007527	Male	288
282.4666667	955.0130889	Male	288
282.5	968.8513818	Male	288
282.5333333	976.1905552	Male	288
282.5666667	981.4973255	Male	288
282.6	984.8192728	Male	288
282.6333333	990.5200654	Male	288
282.6666667	999.2977534	Male	288
282.7	999.2322052	Male	288
282.7333333	1007.692413	Male	288
282.7666667	1021.94814	Male	288
282.8	1032.630137	Male	288
282.8333333	1039.394535	Male	288
282.8666667	1044.691342	Male	288
282.9	877.7152158	Male	288
282.9333333	885.8718869	Male	288
282.9666667	915.0109289	Male	288
283	944.5093965	Male	288
283.0333333	927.6249242	Male	288
283.0666667	925.4280091	Male	288
283.1	909.8686718	Male	288
283.1333333	891.9288088	Male	288
283.1666667	894.4858859	Male	288
283.2	869.9356298	Male	288
283.2333333	851.6959551	Male	288
283.2666667	827.8846538	Male	288
283.3	835.9455724	Male	288
283.3333333	836.4974596	Male	288
283.3666667	818.4161533	Male	288
283.4	803.0504343	Male	288
283.4333333	787.9352765	Male	288
283.4666667	736.0658938	Male	288
283.5	730.4690274	Male	288
283.5333333	703.9893465	Male	288
283.5666667	694.1123828	Male	288
283.6	680.2367235	Male	288
283.6333333	705.2729968	Male	288
283.6666667	708.5400483	Male	288
283.7	755.715555	Male	288
283.7333333	760.5918748	Male	288
283.7666667	766.9628413	Male	288
283.8	759.590021	Male	288
283.8333333	766.4861382	Male	288
283.8666667	768.5206568	Male	288
283.9	764.8091265	Male	288
283.9333333	766.6159404	Male	288
283.9666667	758.5387268	Male	288
284	746.6893598	Male	288
284.0333333	757.0323639	Male	288
284.0666667	758.2037985	Male	288
284.1	757.5097359	Male	288
284.1333333	758.8814137	Male	288
284.1666667	756.312766	Male	288
284.2	717.3820461	Male	288
284.2333333	720.2943843	Male	288
284.2666667	717.8983215	Male	288
284.3	726.1432366	Male	288
284.3333333	739.2455614	Male	288
284.3666667	743.0376841	Male	288
284.4	760.779863	Male	288
284.4333333	748.8978569	Male	288
284.4666667	744.1209579	Male	288
284.5	751.2296586	Male	288
284.5333333	746.9812581	Male	288
284.5666667	742.6466185	Male	288
284.6	745.682238	Male	288
284.6333333	740.659841	Male	288
284.6666667	723.0560144	Male	288
284.7	644.3609237	Male	288
284.7333333	643.7794653	Male	288
284.7666667	643.7794653	Male	288
284.8	502.9353835	Male	288
284.8333333	456.9682702	Male	288
284.8666667	459.358248	Male	288
284.9	412.4184768	Male	288
284.9333333	406.6902999	Male	288
284.9666667	393.9352739	Male	288
285	389.4868419	Male	288
285.0333333	369.7742555	Male	288
285.0666667	367.6044069	Male	288
285.1	354.4925951	Male	288
285.1333333	349.2763949	Male	288
285.1666667	352.2641055	Male	288
285.2	354.1327435	Male	288
285.2333333	360.9432088	Male	288
285.2666667	353.8276417	Male	288
285.3	347.0403435	Male	288
285.3333333	351.1267577	Male	288
285.3666667	349.1546935	Male	288
285.4	350.7206866	Male	288
285.4333333	348.5699356	Male	288
285.4666667	351.1409973	Male	288
285.5	356.7071628	Male	288
285.5333333	350.0771344	Male	288
285.5666667	348.850971	Male	288
285.6	350.8917212	Male	288
285.6333333	343.2855954	Male	288
285.6666667	339.2653828	Male	288
285.7	306.7898303	Male	288
285.7333333	291.3022485	Male	288
285.7666667	283.8326972	Male	288
285.8	290.6905571	Male	288
285.8333333	293.4365349	Male	288
285.8666667	294.5522025	Male	288
285.9	301.5592811	Male	288
285.9333333	298.0603966	Male	288
285.9666667	293.9931972	Male	288
286	280.6011404	Male	288
286.0333333	281.5759223	Male	288
286.0666667	264.0151511	Male	288
286.1	258.001938	Male	288
286.1333333	240.2769236	Male	288
286.1666667	227.1849467	Male	288
286.2	216.9239498	Male	288
286.2333333	215.2324325	Male	288
286.2666667	202.7140844	Male	288
286.3	209.6783251	Male	288
286.3333333	205.8761764	Male	288
286.3666667	208.405854	Male	288
286.4	208.1249625	Male	288
286.4333333	211.7026216	Male	288
286.4666667	217.8302091	Male	288
286.5	219.0091322	Male	288
286.5333333	220.2044505	Male	288
286.5666667	223.5732542	Male	288
286.6	225.3619311	Male	288
286.6333333	219.3855054	Male	288
286.6666667	207.4078108	Male	288
286.7	195.8009193	Male	288
286.7333333	182.2223916	Male	288
286.7666667	171.8167629	Male	288
286.8	161.3195586	Male	288
286.8333333	164.0731544	Male	288
286.8666667	174.2297334	Male	288
286.9	180.5463929	Male	288
286.9333333	178.3311526	Male	288
286.9666667	176.0710084	Male	288
287	171.8284028	Male	288
287.0333333	159.1383046	Male	288
287.0666667	157.7624797	Male	288
287.1	158.492902	Male	288
287.1333333	149.8032042	Male	288
287.1666667	150.5722418	Male	288
287.2	146.4001366	Male	288
287.2333333	143.1258188	Male	288
287.2666667	135.6244816	Male	288
287.3	139.5206078	Male	288
287.3333333	144.6167349	Male	288
287.3666667	139.0323703	Male	288
287.4	144.6167349	Male	288
287.4333333	132.5745074	Male	288
287.4666667	146.7276388	Male	288
287.5	136.077184	Male	288
287.5333333	137.8296049	Male	288
287.5666667	133.7235955	Male	288
287.6	130.1460718	Male	288
287.6333333	140.0357097	Male	288
287.6666667	125.2836781	Male	288
287.7	136.0147051	Male	288
287.7333333	132.0037878	Male	288
287.7666667	132.438665	Male	288
287.8	124.7798061	Male	288
287.8333333	126.2537128	Male	288
287.8666667	125.3235812	Male	288
287.9	126.2537128	Male	288
287.9333333	124.579292	Male	288
287.9666667	120.503112	Male	288
288	119.0672079	Male	288
288.0333333	118.2074448	Male	288
288.0666667	125.3235812	Male	288
288.1	121.3342491	Male	288
288.1333333	122.8006515	Male	288
288.1666667	122.3315168	Male	288
288.2	122.1474519	Male	288
288.2333333	126.2537128	Male	288
288.2666667	124.4025723	Male	288
288.3	126.0991673	Male	288
288.3333333	125.1439172	Male	288
288.3666667	128.0351514	Male	288
288.4	123.9112586	Male	288
288.4333333	125.1958466	Male	288
288.4666667	126.3724654	Male	288
288.5	132.2195144	Male	288
288.5333333	133.461605	Male	288
288.5666667	133.7647188	Male	288
288.6	133.461605	Male	288
288.6333333	133.7946187	Male	288
288.6666667	131.3202193	Male	288
288.7	150.4260616	Male	288
288.7333333	172.5949014	Male	288
288.7666667	197.4968354	Male	288
288.8	229.2596781	Male	288
288.8333333	266.608327	Male	288
288.8666667	292.5149569	Male	288
288.9	328.2102984	Male	288
288.9333333	364.0123624	Male	288
288.9666667	377.0106099	Male	288
289	407.7070026	Male	288
289.0333333	435.9965596	Male	288
289.0666667	461.1030254	Male	288
289.1	503.9454336	Male	288
289.1333333	533.9035493	Male	288
289.1666667	583.6231661	Male	288
289.2	601.8047856	Male	288
289.2333333	615.6143273	Male	288
289.2666667	629.8102889	Male	288
289.3	641.0070202	Male	288
289.3333333	622.9815407	Male	288
289.3666667	611.4196595	Male	288
289.4	597.9331066	Male	288
289.4333333	572.18878	Male	288
289.4666667	553.5431329	Male	288
289.5	540.9741214	Male	288
289.5333333	533.9447537	Male	288
289.5666667	521.6473905	Male	288
289.6	531.6173436	Male	288
289.6333333	523.115666	Male	288
289.6666667	511.473362	Male	288
289.7	516.5510623	Male	288
289.7333333	500.4897601	Male	288
289.7666667	482.7059146	Male	288
289.8	475.4135042	Male	288
289.8333333	450.3876108	Male	288
289.8666667	445.6568186	Male	288
289.9	427.8890043	Male	288
289.9333333	416.8752811	Male	288
289.9666667	414.0929847	Male	288
290	415.0469853	Male	288
290.0333333	419.4019552	Male	288
290.0666667	414.1618041	Male	288
290.1	418.7660445	Male	288
290.1333333	392.6232291	Male	288
290.1666667	404.4267548	Male	288
290.2	412.4584828	Male	288
290.2333333	404.5157599	Male	288
290.2666667	408.95232	Male	288
290.3	420.2142311	Male	288
290.3333333	430.0046511	Male	288
290.3666667	432.1724193	Male	288
290.4	457.5030055	Male	288
290.4333333	456.931067	Male	288
290.4666667	452.5571787	Male	288
290.5	449.2137576	Male	288
290.5333333	455.7477372	Male	288
290.5666667	459.5791553	Male	288
290.6	453.3927657	Male	288
290.6333333	456.3441684	Male	288
290.6666667	454.3941021	Male	288
290.7	438.5521634	Male	288
290.7333333	404.6047454	Male	288
290.7666667	372.1518507	Male	288
290.8	353	Male	288
290.8333333	332.3567361	Male	288
290.8666667	335.4101966	Male	288
290.9	335.9360058	Male	288
290.9333333	334.5519392	Male	288
290.9666667	335.9657721	Male	288
291	334.6774567	Male	288
291.0333333	357.8002236	Male	288
291.0666667	372.2633476	Male	288
291.1	389.0192797	Male	288
291.1333333	399.7824408	Male	288
291.1666667	400.5109237	Male	288
291.2	411.6551955	Male	288
291.2333333	428.9533774	Male	288
291.2666667	419.3483039	Male	288
291.3	399.8462204	Male	288
291.3333333	379.8697145	Male	288
291.3666667	380.5180679	Male	288
291.4	377.8954882	Male	288
291.4333333	386.5346039	Male	288
291.4666667	397.7587208	Male	288
291.5	422.4973373	Male	288
291.5333333	415.0301194	Male	288
291.5666667	414.6926573	Male	288
291.6	408.6771342	Male	288
291.6333333	400.9912717	Male	288
291.6666667	403.0198506	Male	288
291.7	406.3409898	Male	288
291.7333333	400.7305828	Male	288
291.7666667	403.8341244	Male	288
291.8	397.8341363	Male	288
291.8333333	407.4125673	Male	288
291.8666667	396.868996	Male	288
291.9	407.962008	Male	288
291.9333333	397.9359245	Male	288
291.9666667	397.6656887	Male	288
292	402.0572099	Male	288
292.0333333	411.2626898	Male	288
292.0666667	416.4336682	Male	288
292.1	415.8136602	Male	288
292.1333333	415.2420981	Male	288
292.1666667	417.7427438	Male	288
292.2	412.7687004	Male	288
292.2333333	402.6623896	Male	288
292.2666667	405.4885942	Male	288
292.3	404.4119187	Male	288
292.3333333	404.9456754	Male	288
292.3666667	420.6007608	Male	288
292.4	410.7213167	Male	288
292.4333333	406.3200709	Male	288
292.4666667	387.7963383	Male	288
292.5	369.358904	Male	288
292.5333333	364.6217218	Male	288
292.5666667	356.9761897	Male	288
292.6	353.2888337	Male	288
292.6333333	343.4020967	Male	288
292.6666667	337.3129111	Male	288
292.7	328.3169201	Male	288
292.7333333	329.4738229	Male	288
292.7666667	329.84845	Male	288
292.8	336.0267846	Male	288
292.8333333	336.8575367	Male	288
292.8666667	345.2723563	Male	288
292.9	361.8314525	Male	288
292.9333333	370.3255325	Male	288
292.9666667	363.446007	Male	288
293	357.72755	Male	288
293.0333333	350.8917212	Male	288
293.0666667	331.2355657	Male	288
293.1	346.140145	Male	288
293.1333333	331.2823569	Male	288
293.1666667	331.651926	Male	288
293.2	329.8302594	Male	288
293.2333333	337.8002368	Male	288
293.2666667	347.731218	Male	288
293.3	354.302131	Male	288
293.3333333	357.72755	Male	288
293.3666667	374.4783038	Male	288
293.4	388.0219066	Male	288
293.4333333	402.3133107	Male	288
293.4666667	427.6072965	Male	288
293.5	511.4782498	Male	288
293.5333333	520.124985	Male	288
293.5666667	527.3869547	Male	288
293.6	525.9847907	Male	288
293.6333333	549.9109019	Male	288
293.6666667	547.1709057	Male	288
293.7	544.885309	Male	288
293.7333333	556.7566793	Male	288
293.7666667	548.4086068	Male	288
293.8	556.4395744	Male	288
293.8333333	554.4555888	Male	288
293.8666667	556.7566793	Male	288
293.9	550.7177135	Male	288
293.9333333	551.0036298	Male	288
293.9666667	551.1315632	Male	288
294	568.8022503	Male	288
294.0333333	576.6246613	Male	288
294.0666667	589.9644057	Male	288
294.1	602.2798353	Male	288
294.1333333	601.6843026	Male	288
294.1666667	621.6912417	Male	288
294.2	612.0923133	Male	288
294.2333333	641.693073	Male	288
294.2666667	641.5738461	Male	288
294.3	653.8654296	Male	288
294.3333333	667.6900479	Male	288
294.3666667	684.693362	Male	288
294.4	686.5311355	Male	288
294.4333333	694.9712224	Male	288
294.4666667	709.3835352	Male	288
294.5	708.581682	Male	288
294.5333333	717.9484661	Male	288
294.5666667	716.6156571	Male	288
294.6	724.1892018	Male	288
294.6333333	727.8255285	Male	288
294.6666667	727.151291	Male	288
294.7	714.1575456	Male	288
294.7333333	721.0686514	Male	288
294.7666667	721.0686514	Male	288
294.8	723.5647863	Male	288
294.8333333	718.7523913	Male	288
294.8666667	746.5453771	Male	288
294.9	754.4441663	Male	288
294.9333333	765.3084346	Male	288
294.9666667	782.1061309	Male	288
295	791.6931224	Male	288
295.0333333	799.460443	Male	288
295.0666667	807.8130972	Male	288
295.1	821.5187156	Male	288
295.1333333	848.8592345	Male	288
295.1666667	858.5947822	Male	288
295.2	854.4904915	Male	288
295.2333333	858.1526671	Male	288
295.2666667	849.3974335	Male	288
295.3	851.9260531	Male	288
295.3333333	851.9260531	Male	288
295.3666667	851.0816647	Male	288
295.4	851.0816647	Male	288
295.4333333	930.2607161	Male	288
295.4666667	930.2607161	Male	288
295.5	929.2685295	Male	288
295.5333333	929.2685295	Male	288
295.5666667	928.4018526	Male	288
295.6	867.4214662	Male	288
295.6333333	845.668966	Male	288
295.6666667	851.3189766	Male	288
295.7	844.8863829	Male	288
295.7333333	858.2103472	Male	288
295.7666667	850.9688596	Male	288
295.8	854.7356316	Male	288
295.8333333	853.1125365	Male	288
295.8666667	850.33464	Male	288
295.9	851.1433487	Male	288
295.9333333	851.6736464	Male	288
295.9666667	851.4957428	Male	288
296	850.6897202	Male	288
296.0333333	849.35034	Male	288
296.0666667	851.3189766	Male	288
296.1	848.7219804	Male	288
296.1333333	847.1156946	Male	288
296.1666667	844.7182962	Male	288
296.2	850.9858988	Male	288
296.2333333	858.7391921	Male	288
296.2666667	870.2327275	Male	288
296.3	878.4406639	Male	288
296.3333333	883.6928199	Male	288
296.3666667	885.6410108	Male	288
296.4	898.2260295	Male	288
296.4333333	909.6197008	Male	288
296.4666667	912.6253339	Male	288
296.5	917.7984528	Male	288
296.5333333	910.7579261	Male	288
296.5666667	910.4290197	Male	288
296.6	894.6245022	Male	288
296.6333333	895.8794562	Male	288
296.6666667	889.4099167	Male	288
296.7	898.7902981	Male	288
296.7333333	903.08416	Male	288
296.7666667	917.7085594	Male	288
296.8	931.272785	Male	288
296.8333333	922.4017563	Male	288
296.8666667	917.3276405	Male	288
296.9	909.7939327	Male	288
296.9333333	907.9300634	Male	288
296.9666667	913.7357386	Male	288
297	918.7469728	Male	288
297.0333333	923.6433294	Male	288
297.0666667	929.2884375	Male	288
297.1	940.9234825	Male	288
297.1333333	944.9201024	Male	288
297.1666667	940.0957398	Male	288
297.2	922.8412648	Male	288
297.2333333	903.6885525	Male	288
297.2666667	874.8805633	Male	288
297.3	860.7537395	Male	288
297.3333333	847.8519918	Male	288
297.3666667	831.6393449	Male	288
297.4	830.5450018	Male	288
297.4333333	827.7541906	Male	288
297.4666667	829.0651362	Male	288
297.5	828.9083182	Male	288
297.5333333	826.9292594	Male	288
297.5666667	825.7826591	Male	288
297.6	826.2693266	Male	288
297.6333333	824.1510784	Male	288
297.6666667	823.1457951	Male	288
297.7	822.6572798	Male	288
297.7333333	823.9805823	Male	288
297.7666667	821.6714672	Male	288
297.8	822.9951397	Male	288
297.8333333	821.6714672	Male	288
297.8666667	817.4282843	Male	288
297.9	812.9532582	Male	288
297.9333333	800.9775278	Male	288
297.9666667	803.2639666	Male	288
298	799.4804563	Male	288
298.0333333	799.6380431	Male	288
298.0666667	802.1034846	Male	288
298.1	798.9793489	Male	288
298.1333333	793.0624187	Male	288
298.1666667	796.0207284	Male	288
298.2	795.2012324	Male	288
298.2333333	796.0207284	Male	288
298.2666667	797.3405797	Male	288
298.3	799.9656243	Male	288
298.3333333	796.0207284	Male	288
298.3666667	799.1451683	Male	288
298.4	799.1451683	Male	288
298.4333333	797.5092476	Male	288
298.4666667	797.6791335	Male	288
298.5	792.9249649	Male	288
298.5333333	792.7527988	Male	288
298.5666667	792.581857	Male	288
298.6	784.6999427	Male	288
298.6333333	774.5043576	Male	288
298.6666667	749.1662032	Male	288
298.7	722.4956747	Male	288
298.7333333	713.0890547	Male	288
298.7666667	695.4969446	Male	288
298.8	693.0771963	Male	288
298.8333333	693.0815248	Male	288
298.8666667	694.2521156	Male	288
298.9	691.7029709	Male	288
298.9333333	688.7626587	Male	288
298.9666667	688.3676343	Male	288
299	687.7826692	Male	288
299.0333333	685.8228634	Male	288
299.0666667	689.7427057	Male	288
299.1	685.0437942	Male	288
299.1333333	552.4970588	Male	288
299.1666667	521.8198923	Male	288
299.2	516.6120401	Male	288
299.2333333	489.6988871	Male	288
299.2666667	483.5255939	Male	288
299.3	464.7375603	Male	288
299.3333333	456.0635921	Male	288
299.3666667	427.5698773	Male	288
299.4	407.7658642	Male	288
299.4333333	365.6036105	Male	288
299.4666667	343.3598695	Male	288
299.5	315.0126982	Male	288
299.5333333	272.2223356	Male	288
299.5666667	258.5884762	Male	288
299.6	235.3083084	Male	288
299.6333333	230.828941	Male	288
299.6666667	240.1686907	Male	288
299.7	240.8318916	Male	288
299.7333333	268.1641288	Male	288
299.7666667	296.1215966	Male	288
299.8	322.9318814	Male	288
299.8333333	356.130594	Male	288
299.8666667	386.4000518	Male	288
299.9	403.725154	Male	288
299.9333333	421.2991811	Male	288
299.9666667	442.0373287	Male	288
300	475.175757	Male	288
300.0333333	500.6335986	Male	288
300.0666667	535.9888059	Male	288
300.1	558.1621628	Male	288
300.1333333	609.1994747	Male	288
300.1666667	637.6025408	Male	288
300.2	654.4257024	Male	288
300.2333333	686.7910891	Male	288
300.2666667	682.6726888	Male	288
300.3	666.0397886	Male	288
300.3333333	626.5476837	Male	288
300.3666667	641.2253894	Male	288
300.4	607.2207177	Male	288
300.4333333	594.8663715	Male	288
300.4666667	592.6862576	Male	288
300.5	585.976962	Male	288
300.5333333	590.9526208	Male	288
300.5666667	611.2609917	Male	288
300.6	623.6938351	Male	288
300.6333333	635.6893896	Male	288
300.6666667	654.7946243	Male	288
300.7	671.7573967	Male	288
300.7333333	690.1724422	Male	288
300.7666667	712.7650384	Male	288
300.8	740.3681517	Male	288
300.8333333	739.0487129	Male	288
300.8666667	754	Male	288
300.9	759.8131349	Male	288
300.9333333	751.4798733	Male	288
300.9666667	757.8660832	Male	288
301	730.5901724	Male	288
301.0333333	738.7611251	Male	288
301.0666667	723.2731158	Male	288
301.1	739.2949344	Male	288
301.1333333	750.3872334	Male	288
301.1666667	761.5700887	Male	288
301.2	765.9144861	Male	288
301.2333333	769.364673	Male	288
301.2666667	773.6213544	Male	288
301.3	774.3364902	Male	288
301.3333333	775.02129	Male	288
301.3666667	774.3209929	Male	288
301.4	773.6071354	Male	288
301.4333333	774.3209929	Male	288
301.4666667	771.7259876	Male	288
301.5	774.0704102	Male	288
301.5333333	757.4932343	Male	288
301.5666667	761.3809822	Male	288
301.6	760.6004207	Male	288
301.6333333	773.8869426	Male	288
301.6666667	780.8949993	Male	288
301.7	798.8116173	Male	288
301.7333333	812.0917436	Male	288
301.7666667	823.2259714	Male	288
301.8	849.6505164	Male	288
301.8333333	863.2294017	Male	288
301.8666667	885.1604374	Male	288
301.9	903.3382534	Male	288
301.9333333	912.0224778	Male	288
301.9666667	923.0178763	Male	288
302	934.0117772	Male	288
302.0333333	935.9813032	Male	288
302.0666667	942.7884174	Male	288
302.1	952.9428105	Male	288
302.1333333	969.2311386	Male	288
302.1666667	986.1085133	Male	288
302.2	992.3960903	Male	288
302.2333333	1013.138687	Male	288
302.2666667	1009.192251	Male	288
302.3	1032.830093	Male	288
302.3333333	1038.554765	Male	288
302.3666667	1049.163953	Male	288
302.4	1060.844946	Male	288
302.4333333	1062.787373	Male	288
302.4666667	1095.94936	Male	288
302.5	1109.990991	Male	288
302.5333333	1096.986782	Male	288
302.5666667	1108.520185	Male	288
302.6	1127.308742	Male	288
302.6333333	1135.528511	Male	288
302.6666667	1134.517519	Male	288
302.7	1143.636743	Male	288
302.7333333	1139.256775	Male	288
302.7666667	1146.570975	Male	288
302.8	1150.221718	Male	288
302.8333333	1156.762724	Male	288
302.8666667	1164.165366	Male	288
302.9	1172.977408	Male	288
302.9333333	1166.586902	Male	288
302.9666667	1158.653097	Male	288
303	1163.756418	Male	288
303.0333333	1144.814395	Male	288
303.0666667	1145.737317	Male	288
303.1	1138.055359	Male	288
303.1333333	1132.077736	Male	288
303.1666667	1151.646213	Male	288
303.2	1162.360099	Male	288
303.2333333	1162.958727	Male	288
303.2666667	1181.05927	Male	288
303.3	1176.967714	Male	288
303.3333333	1180.116943	Male	288
303.3666667	1182.945899	Male	288
303.4	1188.465397	Male	288
303.4333333	1193.710601	Male	288
303.4666667	1189.378409	Male	288
303.5	1190.981528	Male	288
303.5333333	1179.81863	Male	288
303.5666667	1182.729893	Male	288
303.6	1211.832497	Male	288
303.6333333	1215.935854	Male	288
303.6666667	1236.912689	Male	288
303.7	1237.129743	Male	288
303.7333333	1247.650993	Male	288
303.7666667	1253.351108	Male	288
303.8	1259.803556	Male	288
303.8333333	1256.137731	Male	288
303.8666667	1256.999602	Male	288
303.9	1256.70084	Male	288
303.9333333	1248.661684	Male	288
303.9666667	1235.321011	Male	288
304	1234.535135	Male	288
304.0333333	1230.967506	Male	288
304.0666667	1244.799181	Male	288
304.1	1235.751593	Male	288
304.1333333	1235.111736	Male	288
304.1666667	1240.330601	Male	288
304.2	1239.481343	Male	288
304.2333333	1244.470168	Male	288
304.2666667	1251.754768	Male	288
304.3	1242.816962	Male	288
304.3333333	1238.090869	Male	288
304.3666667	1250.9996	Male	288
304.4	1230.896421	Male	288
304.4333333	1232.94931	Male	288
304.4666667	1218.974159	Male	288
304.5	1201.787003	Male	288
304.5333333	1185.010548	Male	288
304.5666667	1174.805516	Male	288
304.6	1177.239143	Male	288
304.6333333	1187.284717	Male	288
304.6666667	1184.014358	Male	288
304.7	1195.522062	Male	288
304.7333333	1206.443534	Male	288
304.7666667	1222.616866	Male	288
304.8	1236.139151	Male	288
304.8333333	1247.349189	Male	288
304.8666667	1282.171985	Male	288
304.9	1282.94427	Male	288
304.9333333	1295.669711	Male	288
304.9666667	1294.450463	Male	288
305	1312.905176	Male	288
305.0333333	1329.361501	Male	288
305.0666667	1337.906574	Male	288
305.1	1345.007063	Male	288
305.1333333	1352.810778	Male	288
305.1666667	1355.576999	Male	288
305.2	1367.617637	Male	288
305.2333333	1369.005478	Male	288
305.2666667	1371.833809	Male	288
305.3	1368.332197	Male	288
305.3333333	1368.304425	Male	288
305.3666667	1367.668088	Male	288
305.4	1365.520047	Male	288
305.4333333	1371.892124	Male	288
305.4666667	1329.553308	Male	288
305.5	1322.4379	Male	288
305.5333333	1302.539827	Male	288
305.5666667	1293.354166	Male	288
305.6	1292.148985	Male	288
305.6333333	1292.348637	Male	288
305.6666667	1303.736553	Male	288
305.7	1301.55676	Male	288
305.7333333	1281.446448	Male	288
305.7666667	1271.836861	Male	288
305.8	1291.414728	Male	288
305.8333333	1300.936586	Male	288
305.8666667	1306.040198	Male	288
305.9	1305.16589	Male	288
305.9333333	1299.637257	Male	288
305.9666667	1292.905642	Male	288
306	1313.440139	Male	288
306.0333333	1304.785423	Male	288
306.0666667	1302.735967	Male	288
306.1	1298.742854	Male	288
306.1333333	1276.693385	Male	288
306.1666667	1278.3505	Male	288
306.2	1280.086325	Male	288
306.2333333	1283.646369	Male	288
306.2666667	1281.24978	Male	288
306.3	1273.408026	Male	288
306.3333333	1255.63251	Male	288
306.3666667	1255.305939	Male	288
306.4	1257.465705	Male	288
306.4333333	1236.074431	Male	288
306.4666667	1213.46199	Male	288
306.5	1219.151344	Male	288
306.5333333	1192.195454	Male	288
306.5666667	1202.134768	Male	288
306.6	1216.224486	Male	288
306.6333333	1174.137982	Male	288
306.6666667	1187.557157	Male	288
306.7	1156.357211	Male	288
306.7333333	1141.064854	Male	288
306.7666667	1116.971351	Male	288
306.8	1110.615145	Male	288
306.8333333	1094.8251	Male	288
306.8666667	1095.559218	Male	288
306.9	1107.477314	Male	288
306.9333333	1092.827525	Male	288
306.9666667	1100.444456	Male	288
307	1086.749741	Male	288
307.0333333	1080.861231	Male	288
307.0666667	1094.844738	Male	288
307.1	1089.342003	Male	288
307.1333333	1075.658403	Male	288
307.1666667	1071.56941	Male	288
307.2	1061.740552	Male	288
307.2333333	1066.259349	Male	288
307.2666667	1071.680923	Male	288
307.3	1070.044859	Male	288
307.3333333	1073.067565	Male	288
307.3666667	1073.346636	Male	288
307.4	1075.602622	Male	288
307.4333333	1064.279099	Male	288
307.4666667	1072.834097	Male	288
307.5	1064.631861	Male	288
307.5333333	1061.177648	Male	288
307.5666667	1048.589529	Male	288
307.6	1060.062262	Male	288
307.6333333	1052.647139	Male	288
307.6666667	1056.038352	Male	288
307.7	1057.228925	Male	288
307.7333333	1051.502734	Male	288
307.7666667	1045.141617	Male	288
307.8	1049.193976	Male	288
307.8333333	1050.069045	Male	288
307.8666667	1036.212816	Male	288
307.9	1032.00436	Male	288
307.9333333	1009.820281	Male	288
307.9666667	1000.656784	Male	288
308	1002.797088	Male	288
308.0333333	985.58612	Male	288
308.0666667	996.3799476	Male	288
308.1	988.6905481	Male	288
308.1333333	994.3968021	Male	288
308.1666667	979.4335097	Male	288
308.2	990.499369	Male	288
308.2333333	992.4555406	Male	288
308.2666667	993.0221548	Male	288
308.3	1003.454035	Male	288
308.3333333	1005.39445	Male	288
308.3666667	1016.220449	Male	288
308.4	1020.377381	Male	288
308.4333333	1002.705341	Male	288
308.4666667	968.4962571	Male	288
308.5	974.9964102	Male	288
308.5333333	952.1029356	Male	288
308.5666667	930.0134408	Male	288
308.6	910.649219	Male	288
308.6333333	914.2412154	Male	288
308.6666667	917.3723344	Male	288
308.7	925.9600423	Male	288
308.7333333	910.8062363	Male	288
308.7666667	909.4009017	Male	288
308.8	908.7777506	Male	288
308.8333333	907.076623	Male	288
308.8666667	906.1787903	Male	288
308.9	910.0516469	Male	288
308.9333333	896.4580303	Male	288
308.9666667	904.2173411	Male	288
309	904.6026752	Male	288
309.0333333	915.4894866	Male	288
309.0666667	924.0183981	Male	288
309.1	930.8152341	Male	288
309.1333333	956.0779257	Male	288
309.1666667	965.7432371	Male	288
309.2	980.9485206	Male	288
309.2333333	985.8620593	Male	288
309.2666667	986.0182554	Male	288
309.3	996.4416691	Male	288
309.3333333	1006.265373	Male	288
309.3666667	1012.854382	Male	288
309.4	1001.017982	Male	288
309.4333333	991.5855989	Male	288
309.4666667	991.5855989	Male	288
309.5	962.7429563	Male	288
309.5333333	973.5255518	Male	288
309.5666667	962.4432451	Male	288
309.6	964.0767604	Male	288
309.6333333	962.9605392	Male	288
309.6666667	960.4691562	Male	288
309.7	982.991353	Male	288
309.7333333	988.3890934	Male	288
309.7666667	994.217783	Male	288
309.8	965.464655	Male	288
309.8333333	927.8200257	Male	288
309.8666667	912.3825952	Male	288
309.9	899.7699706	Male	288
309.9333333	899.8410971	Male	288
309.9666667	884.4659406	Male	288
310	879.8011139	Male	288
310.0333333	881.0051078	Male	288
310.0666667	876.8312266	Male	288
310.1	882.6788771	Male	288
310.1333333	874.5747538	Male	288
310.1666667	874.113265	Male	288
310.2	849.3997881	Male	288
310.2333333	853.624039	Male	288
310.2666667	849.0329793	Male	288
310.3	851.3530408	Male	288
310.3333333	852.7139028	Male	288
310.3666667	848.4957277	Male	288
310.4	847.3989615	Male	288
310.4333333	847.3989615	Male	288
310.4666667	850.0547041	Male	288
310.5	845.3697416	Male	288
310.5333333	873.1695139	Male	288
310.5666667	864.7386889	Male	288
310.6	870.3987592	Male	288
310.6333333	880.1960009	Male	288
310.6666667	894.691567	Male	288
310.7	923.8971804	Male	288
310.7333333	944.2001906	Male	288
310.7666667	958.2828392	Male	288
310.8	972.2108825	Male	288
310.8333333	978.2811457	Male	288
310.8666667	998.4628185	Male	288
310.9	1014.238631	Male	288
310.9333333	1023.449559	Male	288
310.9666667	1036.218606	Male	288
311	1041.064839	Male	288
311.0333333	1048.64484	Male	288
311.0666667	1049.781882	Male	288
311.1	1048.879879	Male	288
311.1333333	1050.41944	Male	288
311.1666667	1042.477818	Male	288
311.2	1047.341874	Male	288
311.2333333	1041.069642	Male	288
311.2666667	1044.017241	Male	288
311.3	1039.793249	Male	288
311.3333333	1039.155907	Male	288
311.3666667	1016.230781	Male	288
311.4	967.3101881	Male	288
311.4333333	946.6076273	Male	288
311.4666667	921.2382971	Male	288
311.5	894.0357935	Male	288
311.5333333	882.1111041	Male	288
311.5666667	854.0374699	Male	288
311.6	835.8672143	Male	288
311.6333333	815.7187015	Male	288
311.6666667	801.6445596	Male	288
311.7	774.0859125	Male	288
311.7333333	771.621669	Male	288
311.7666667	760.0085526	Male	288
311.8	749.7906374	Male	288
311.8333333	732.9120002	Male	288
311.8666667	729.172819	Male	288
311.9	717.9561268	Male	288
311.9333333	701.9344699	Male	288
311.9666667	686.2827406	Male	288
312	666.8770501	Male	288
312.0333333	646.8175941	Male	288
312.0666667	615.7247762	Male	288
312.1	588.8403858	Male	288
312.1333333	535.0037383	Male	288
312.1666667	476.4252302	Male	288
312.2	446.5254752	Male	288
312.2333333	400.5109237	Male	288
312.2666667	388.9087297	Male	288
312.3	359.3007097	Male	288
312.3333333	357.3415733	Male	288
312.3666667	358.2652649	Male	288
312.4	336.0907616	Male	288
312.4333333	339.8470244	Male	288
312.4666667	330.4088377	Male	288
312.5	320.677408	Male	288
312.5333333	332.9519485	Male	288
312.5666667	315.5978454	Male	288
312.6	334.0808285	Male	288
312.6333333	312.7427058	Male	288
312.6666667	318.1760519	Male	288
312.7	320.1280994	Male	288
312.7333333	321.29737	Male	288
312.7666667	315.4314506	Male	288
312.8	327.6217331	Male	288
312.8333333	320.3388831	Male	288
312.8666667	320.3388831	Male	288
312.9	320.3388831	Male	288
312.9333333	321.2880328	Male	288
312.9666667	321.2880328	Male	288
313	320.6555785	Male	288
313.0333333	321.6037935	Male	288
313.0666667	321.6037935	Male	288
313.1	321.6037935	Male	288
313.1333333	322.5523213	Male	288
313.1666667	321.6037935	Male	288
313.2	321.9223509	Male	288
313.2333333	322.5523213	Male	288
313.2666667	322.5523213	Male	288
313.3	321.6037935	Male	288
313.3333333	322.5523213	Male	288
313.3666667	322.5523213	Male	288
313.4	322.5523213	Male	288
313.4333333	323.81785	Male	288
313.4666667	322.8699429	Male	288
313.5	322.8699429	Male	288
313.5333333	323.81785	Male	288
313.5666667	323.81785	Male	288
313.6	323.81785	Male	288
313.6333333	324.1373166	Male	288
313.6666667	324.1373166	Male	288
313.7	324.1373166	Male	288
313.7333333	324.7660697	Male	288
313.7666667	323.81785	Male	288
313.8	323.81785	Male	288
313.8333333	324.7660697	Male	288
313.8666667	325.0846044	Male	288
313.9	325.0846044	Male	288
313.9333333	325.0846044	Male	288
313.9666667	325.0846044	Male	288
314	326.032207	Male	288
314.0333333	326.032207	Male	288
314.0666667	326.3525701	Male	288
314.1	326.3525701	Male	288
314.1333333	326.3525701	Male	288
314.1666667	326.3525701	Male	288
314.2	326.9801217	Male	288
314.2333333	326.032207	Male	288
314.2666667	326.032207	Male	288
314.3	327.299557	Male	288
314.3333333	327.299557	Male	288
314.3666667	327.299557	Male	288
314.4	327.299557	Male	288
314.4333333	327.299557	Male	288
314.4666667	327.299557	Male	288
314.5	328.5681056	Male	288
314.5333333	328.5681056	Male	288
314.5666667	327.6217331	Male	288
314.6	328.5681056	Male	288
314.6333333	331.9653596	Male	288
314.6666667	282.1152247	Male	288
314.7	263.8825496	Male	288
314.7333333	238.0273094	Male	288
314.7666667	221.4610575	Male	288
314.8	200.8979841	Male	288
314.8333333	181.7938393	Male	288
314.8666667	175.3852901	Male	288
314.9	174.668257	Male	288
314.9333333	173.2541486	Male	288
314.9666667	175.5049857	Male	288
315	176.1050823	Male	288
315.0333333	185.2835665	Male	288
315.0666667	194.7562579	Male	288
315.1	187.8776197	Male	288
315.1333333	199.1230775	Male	288
315.1666667	199.01005	Male	288
315.2	218.6000915	Male	288
315.2333333	207.5114455	Male	288
315.2666667	213.9018466	Male	288
315.3	215.2951463	Male	288
315.3333333	222.7128196	Male	288
315.3666667	214.2451866	Male	288
315.4	212.2686976	Male	288
315.4333333	205.8275978	Male	288
315.4666667	208.5976989	Male	288
315.5	222.7128196	Male	288
315.5333333	222.9484245	Male	288
315.5666667	233.7348926	Male	288
315.6	240.0270818	Male	288
315.6333333	246.7144098	Male	288
315.6666667	258.1240012	Male	288
315.7	272.9706944	Male	288
315.7333333	293.2336952	Male	288
315.7666667	317.2333526	Male	288
315.8	336.3049212	Male	288
315.8333333	367.9239052	Male	288
315.8666667	383.575286	Male	288
315.9	411.4328621	Male	288
315.9333333	439.0466946	Male	288
315.9666667	467.5179141	Male	288
316	485.5388759	Male	288
316.0333333	494.3703066	Male	288
316.0666667	503.0715655	Male	288
316.1	502.9562605	Male	288
316.1333333	538.8580518	Male	288
316.1666667	540.2684518	Male	288
316.2	583.4423708	Male	288
316.2333333	591.7981075	Male	288
316.2666667	592.9460346	Male	288
316.3	596.9958124	Male	288
316.3333333	567.6407314	Male	288
316.3666667	549.160268	Male	288
316.4	553.6370652	Male	288
316.4333333	551.9393083	Male	288
316.4666667	549.8372486	Male	288
316.5	553.6000361	Male	288
316.5333333	555.4547686	Male	288
316.5666667	559.4220232	Male	288
316.6	537.0325875	Male	288
316.6333333	572.0707998	Male	288
316.6666667	574.7764783	Male	288
316.7	603.2478761	Male	288
316.7333333	610.4039646	Male	288
316.7666667	611.3100686	Male	288
316.8	602.0298996	Male	288
316.8333333	617.0291727	Male	288
316.8666667	615.9512968	Male	288
316.9	613.4313328	Male	288
316.9333333	609.85982	Male	288
316.9666667	602.2167384	Male	288
317	596.0209728	Male	288
317.0333333	589.0874298	Male	288
317.0666667	601.486492	Male	288
317.1	591.3137915	Male	288
317.1333333	607.4084293	Male	288
317.1666667	592.2161767	Male	288
317.2	596.3128374	Male	288
317.2333333	594.7377573	Male	288
317.2666667	587.3814774	Male	288
317.3	584.4142367	Male	288
317.3333333	583.3095233	Male	288
317.3666667	583.4655088	Male	288
317.4	583.7876326	Male	288
317.4333333	589.651592	Male	288
317.4666667	598.0677219	Male	288
317.5	595	Male	288
317.5333333	593.6194067	Male	288
317.5666667	590.2016605	Male	288
317.6	598.8363716	Male	288
317.6333333	603.4641663	Male	288
317.6666667	615.8157192	Male	288
317.7	626.1349695	Male	288
317.7333333	645.6291505	Male	288
317.7666667	665.6763478	Male	288
317.8	659.9189344	Male	288
317.8333333	651.3562773	Male	288
317.8666667	664.8766803	Male	288
317.9	655.4944698	Male	288
317.9333333	661.2382324	Male	288
317.9666667	644.2057125	Male	288
318	627.6591432	Male	288
318.0333333	628.990461	Male	288
318.0666667	618.6186224	Male	288
318.1	595.7692506	Male	288
318.1333333	584.083042	Male	288
318.1666667	560.3936117	Male	288
318.2	574.4258003	Male	288
318.2333333	572.2630514	Male	288
318.2666667	569.8912177	Male	288
318.3	572.9153515	Male	288
318.3333333	574.1262927	Male	288
318.3666667	565.5528269	Male	288
318.4	575.7013114	Male	288
318.4333333	567.3887556	Male	288
318.4666667	569.4137336	Male	288
318.5	567.8952368	Male	288
318.5333333	573.0139614	Male	288
318.5666667	580.4067539	Male	288
318.6	567.6407314	Male	288
318.6333333	572.4071977	Male	288
318.6666667	563.0008881	Male	288
318.7	563.0319707	Male	288
318.7333333	562.6091005	Male	288
318.7666667	556.2023013	Male	288
318.8	562.8187985	Male	288
318.8333333	559.2790001	Male	288
318.8666667	557.7562191	Male	288
318.9	555.4421662	Male	288
318.9333333	553.6533211	Male	288
318.9666667	553.1473583	Male	288
319	551.5985859	Male	288
319.0333333	548.9225811	Male	288
319.0666667	551.2621881	Male	288
319.1	549.6271463	Male	288
319.1333333	504.0168648	Male	288
319.1666667	512.0790955	Male	288
319.2	510.7416177	Male	288
319.2333333	511.1809856	Male	288
319.2666667	513.4082196	Male	288
319.3	513.4169845	Male	288
319.3333333	509.8431131	Male	288
319.3666667	507.5923561	Male	288
319.4	507.5923561	Male	288
319.4333333	510.7181219	Male	288
319.4666667	486.5716802	Male	288
319.5	445.153906	Male	288
319.5333333	415.9927884	Male	288
319.5666667	403.6855212	Male	288
319.6	400.181209	Male	288
319.6333333	400.9788024	Male	288
319.6666667	403.0533463	Male	288
319.7	402.971463	Male	288
319.7333333	408.5339643	Male	288
319.7666667	409.6461888	Male	288
319.8	410.7578362	Male	288
319.8333333	412.069169	Male	288
319.8666667	395.1759102	Male	288
319.9	382.7531842	Male	288
319.9333333	372.1343843	Male	288
319.9666667	381.3200755	Male	288
320	368.8970046	Male	288
320.0333333	388.3297568	Male	288
320.0666667	379.4864951	Male	288
320.1	392.0114794	Male	288
320.1333333	405.3689677	Male	288
320.1666667	416.7793181	Male	288
320.2	429.4240329	Male	288
320.2333333	443.6146977	Male	288
320.2666667	463.8124621	Male	288
320.3	481.6980382	Male	288
320.3333333	503.1709451	Male	288
320.3666667	504.8920677	Male	288
320.4	524.6189093	Male	288
320.4333333	526.4988129	Male	288
320.4666667	535.8292639	Male	288
320.5	540.1786741	Male	288
320.5333333	549.8554355	Male	288
320.5666667	556.4207041	Male	288
320.6	565.1734247	Male	288
320.6333333	565.7994344	Male	288
320.6666667	579.3927856	Male	288
320.7	586.2431236	Male	288
320.7333333	608.6189284	Male	288
320.7666667	621.6124194	Male	288
320.8	630.6227081	Male	288
320.8333333	654.2186179	Male	288
320.8666667	641.7109941	Male	288
320.9	668.4676507	Male	288
320.9333333	671.7804701	Male	288
320.9666667	691.3993058	Male	288
321	703.9382075	Male	288
321.0333333	711.0175807	Male	288
321.0666667	715.9643846	Male	288
321.1	712.732769	Male	288
321.1333333	713.3316199	Male	288
321.1666667	708.7545414	Male	288
321.2	720.399889	Male	288
321.2333333	722.1918028	Male	288
321.2666667	730.8091406	Male	288
321.3	733.7710815	Male	288
321.3333333	749.6272407	Male	288
321.3666667	746.011394	Male	288
321.4	744.613994	Male	288
321.4333333	710.1753305	Male	288
321.4666667	692.2983461	Male	288
321.5	672.3339944	Male	288
321.5333333	682.9941435	Male	288
321.5666667	684.6020742	Male	288
321.6	685.7667242	Male	288
321.6333333	709.3412437	Male	288
321.6666667	714.9636354	Male	288
321.7	720.6177905	Male	288
321.7333333	732.5605777	Male	288
321.7666667	726.5211628	Male	288
321.8	713.2636259	Male	288
321.8333333	700.2606658	Male	288
321.8666667	689.9637672	Male	288
321.9	666.3640146	Male	288
321.9333333	654.9114444	Male	288
321.9666667	635.232241	Male	288
322	646.0541773	Male	288
322.0333333	636.858697	Male	288
322.0666667	610.9017924	Male	288
322.1	608.6986118	Male	288
322.1333333	607.3631533	Male	288
322.1666667	610.5243648	Male	288
322.2	630.0801536	Male	288
322.2333333	595.4670436	Male	288
322.2666667	594.2836023	Male	288
322.3	576.8882041	Male	288
322.3333333	591.8994847	Male	288
322.3666667	592.9628993	Male	288
322.4	593.3177901	Male	288
322.4333333	600.0816611	Male	288
322.4666667	584.7401132	Male	288
322.5	588.6467532	Male	288
322.5333333	578.7512419	Male	288
322.5666667	566.5792089	Male	288
322.6	546.989031	Male	288
322.6333333	553.7300786	Male	288
322.6666667	538.3799773	Male	288
322.7	559.9732136	Male	288
322.7333333	556.0188846	Male	288
322.7666667	567.0714241	Male	288
322.8	573.2058967	Male	288
322.8333333	586.4000341	Male	288
322.8666667	583.4937875	Male	288
322.9	593.1509083	Male	288
322.9333333	597.1013314	Male	288
322.9666667	594.7276688	Male	288
323	606.0404277	Male	288
323.0333333	611.9624171	Male	288
323.0666667	612.4132592	Male	288
323.1	622.0289382	Male	288
323.1333333	613.098687	Male	288
323.1666667	612.3936642	Male	288
323.2	602.4782154	Male	288
323.2333333	600.243284	Male	288
323.2666667	589.4785832	Male	288
323.3	586.4639801	Male	288
323.3333333	586.3795699	Male	288
323.3666667	592.9797636	Male	288
323.4	607.1836625	Male	288
323.4333333	613.908788	Male	288
323.4666667	630.9928684	Male	288
323.5	640.834612	Male	288
323.5333333	657.7788382	Male	288
323.5666667	659.6559709	Male	288
323.6	665.3795909	Male	288
323.6333333	658.0706649	Male	288
323.6666667	657.8753681	Male	288
323.7	669.1382518	Male	288
323.7333333	666.1486321	Male	288
323.7666667	663.6927	Male	288
323.8	645.0193796	Male	288
323.8333333	609.3094452	Male	288
323.8666667	610.0204915	Male	288
323.9	604.5246066	Male	288
323.9333333	599.2804018	Male	288
323.9666667	600.890173	Male	288
324	615.4185568	Male	288
324.0333333	613.2087736	Male	288
324.0666667	632.5820105	Male	288
324.1	626.2587325	Male	288
324.1333333	626.8093809	Male	288
324.1666667	637.2166037	Male	288
324.2	641.2214906	Male	288
324.2333333	645.2542135	Male	288
324.2666667	642.7223351	Male	288
324.3	649.6191192	Male	288
324.3333333	667.1986211	Male	288
324.3666667	684.9416034	Male	288
324.4	708.1200463	Male	288
324.4333333	709.869002	Male	288
324.4666667	715.2656849	Male	288
324.5	687.2852392	Male	288
324.5333333	706.2237606	Male	288
324.5666667	700.8580455	Male	288
324.6	715.4802583	Male	288
324.6333333	752.5323913	Male	288
324.6666667	770.14609	Male	288
324.7	813.1377497	Male	288
324.7333333	816.7080262	Male	288
324.7666667	857.1026776	Male	288
324.8	852.5585024	Male	288
324.8333333	880.9472175	Male	288
324.8666667	875.3056609	Male	288
324.9	881.3540719	Male	288
324.9333333	883.1449485	Male	288
324.9666667	900.1805374	Male	288
325	894.9379867	Male	288
325.0333333	902.0875789	Male	288
325.0666667	910.9407226	Male	288
325.1	912.7453095	Male	288
325.1333333	908.8041593	Male	288
325.1666667	895.2373987	Male	288
325.2	890.1258338	Male	288
325.2333333	875.3205127	Male	288
325.2666667	885.1875507	Male	288
325.3	872.7983731	Male	288
325.3333333	872.9169491	Male	288
325.3666667	871.6633524	Male	288
325.4	875.1462735	Male	288
325.4333333	879.205323	Male	288
325.4666667	872.0825649	Male	288
325.5	876.184912	Male	288
325.5333333	870.1660761	Male	288
325.5666667	858.5965292	Male	288
325.6	846.496899	Male	288
325.6333333	823.8312934	Male	288
325.6666667	789.7138722	Male	288
325.7	738.5614396	Male	288
325.7333333	709.1586564	Male	288
325.7666667	644.0124222	Male	288
325.8	646.0193496	Male	288
325.8333333	612.8360303	Male	288
325.8666667	604.328553	Male	288
325.9	580.6496362	Male	288
325.9333333	587.3304011	Male	288
325.9666667	577.8061959	Male	288
326	583.0651765	Male	288
326.0333333	582.5907655	Male	288
326.0666667	596.0486557	Male	288
326.1	605.4502457	Male	288
326.1333333	622.0200961	Male	288
326.1666667	631.573432	Male	288
326.2	647.6357001	Male	288
326.2333333	668.4676507	Male	288
326.2666667	675.9622771	Male	288
326.3	671.5839486	Male	288
326.3333333	683.9539458	Male	288
326.3666667	685.1642139	Male	288
326.4	696.569451	Male	288
326.4333333	686.1559589	Male	288
326.4666667	680.2830293	Male	288
326.5	668.3000823	Male	288
326.5333333	668.3352452	Male	288
326.5666667	665.2773858	Male	288
326.6	678.3015554	Male	288
326.6333333	682.6199528	Male	288
326.6666667	682.2939249	Male	288
326.7	692.8066108	Male	288
326.7333333	695.3308565	Male	288
326.7666667	701.9757831	Male	288
326.8	699.9785711	Male	288
326.8333333	680.0073529	Male	288
326.8666667	687.7921198	Male	288
326.9	689.3837828	Male	288
326.9333333	708.0854468	Male	288
326.9666667	716.3379091	Male	288
327	718.2784975	Male	288
327.0333333	730.0438343	Male	288
327.0666667	727.002751	Male	288
327.1	734.033378	Male	288
327.1333333	736.2452037	Male	288
327.1666667	725.4660571	Male	288
327.2	731.4622342	Male	288
327.2333333	734.0824204	Male	288
327.2666667	729.3024064	Male	288
327.3	714.4823301	Male	288
327.3333333	697.3270395	Male	288
327.3666667	689.4700864	Male	288
327.4	674.5027798	Male	288
327.4333333	674.3092762	Male	288
327.4666667	663.8207589	Male	288
327.5	666.7300803	Male	288
327.5333333	667.8660045	Male	288
327.5666667	667.6563487	Male	288
327.6	648.4227016	Male	288
327.6333333	685.4093667	Male	288
327.6666667	680.1323401	Male	288
327.7	702.086177	Male	288
327.7333333	703.0476513	Male	288
327.7666667	708.7630069	Male	288
327.8	722.906633	Male	288
327.8333333	726.1301536	Male	288
327.8666667	735.7207351	Male	288
327.9	709.4737486	Male	288
327.9333333	697.7857837	Male	288
327.9666667	682.356212	Male	288
328	661.5655674	Male	288
328.0333333	634.3311438	Male	288
328.0666667	594.9596625	Male	288
328.1	601.9734213	Male	288
328.1333333	568.7468681	Male	288
328.1666667	569.0035149	Male	288
328.2	527.0920223	Male	288
328.2333333	507.8917207	Male	288
328.2666667	485.0505128	Male	288
328.3	476.3664556	Male	288
328.3333333	480.3675676	Male	288
328.3666667	486.7627759	Male	288
328.4	508.2568248	Male	288
328.4333333	517.9806946	Male	288
328.4666667	536.0541017	Male	288
328.5	561.2343539	Male	288
328.5333333	588.4598542	Male	288
328.5666667	593.3043064	Male	288
328.6	620.2233469	Male	288
328.6333333	625.2103646	Male	288
328.6666667	640.5161981	Male	288
328.7	665.4457153	Male	288
328.7333333	687.0254726	Male	288
328.7666667	710.7418659	Male	288
328.8	728.1462765	Male	288
328.8333333	747.1418875	Male	288
328.8666667	736.5487085	Male	288
328.9	744.0268812	Male	288
328.9333333	733.411208	Male	288
328.9666667	734.0476824	Male	288
329	696.5608373	Male	288
329.0333333	688.9310561	Male	288
329.0666667	669.3549133	Male	288
329.1	674.6747364	Male	288
329.1333333	682.666097	Male	288
329.1666667	685.2685605	Male	288
329.2	703.3249605	Male	288
329.2333333	698.1382385	Male	288
329.2666667	706.7849744	Male	288
329.3	711.1237586	Male	288
329.3333333	719.0340743	Male	288
329.3666667	700.746031	Male	288
329.4	710.1225246	Male	288
329.4333333	704.6616209	Male	288
329.4666667	681.3552671	Male	288
329.5	674.1461266	Male	288
329.5333333	670.9649767	Male	288
329.5666667	666.751078	Male	288
329.6	672.3585353	Male	288
329.6333333	669.9440275	Male	288
329.6666667	674.2588524	Male	288
329.7	683.0109809	Male	288
329.7333333	693.5416354	Male	288
329.7666667	704.4693038	Male	288
329.8	704.2513756	Male	288
329.8333333	725.7582242	Male	288
329.8666667	712.722246	Male	288
329.9	715.4166618	Male	288
329.9333333	728.0934006	Male	288
329.9666667	744.184117	Male	288
330	749.7766334	Male	288
330.0333333	752.6220831	Male	288
330.0666667	762.2309361	Male	288
330.1	761.9927821	Male	288
330.1333333	766.7594147	Male	288
330.1666667	738.7990254	Male	288
330.2	746.8500519	Male	288
330.2333333	756.0224864	Male	288
330.2666667	759.5162934	Male	288
330.3	770.5614836	Male	288
330.3333333	781.1561944	Male	288
330.3666667	787.8229497	Male	288
330.4	817.000612	Male	288
330.4333333	835.3167064	Male	288
330.4666667	858.5761469	Male	288
330.5	874.8051212	Male	288
330.5333333	881.7284162	Male	288
330.5666667	892.5698852	Male	288
330.6	885.5834235	Male	288
330.6333333	874.2819911	Male	288
330.6666667	857.6910866	Male	288
330.7	853.501611	Male	288
330.7333333	830.9957882	Male	288
330.7666667	825.9600475	Male	288
330.8	840.1630794	Male	288
330.8333333	828.0157003	Male	288
330.8666667	793.1840896	Male	288
330.9	797.1260879	Male	288
330.9333333	757.4516486	Male	288
330.9666667	738.7909041	Male	288
331	715.2041667	Male	288
331.0333333	696.3942849	Male	288
331.0666667	664.6690906	Male	288
331.1	626.866812	Male	288
331.1333333	604.7941799	Male	288
331.1666667	572.8001397	Male	288
331.2	564.5263501	Male	288
331.2333333	536.1828046	Male	288
331.2666667	506.5372642	Male	288
331.3	491.940037	Male	288
331.3333333	470.5507412	Male	288
331.3666667	453.3221812	Male	288
331.4	432.5840959	Male	288
331.4333333	424.4573006	Male	288
331.4666667	414.9722882	Male	288
331.5	412.536059	Male	288
331.5333333	394.4172917	Male	288
331.5666667	381.2663111	Male	288
331.6	374.2191871	Male	288
331.6333333	379.769667	Male	288
331.6666667	368.4358832	Male	288
331.7	358.6446709	Male	288
331.7333333	349.5153788	Male	288
331.7666667	352.150536	Male	288
331.8	348.3044645	Male	288
331.8333333	359.123934	Male	288
331.8666667	341.6460156	Male	288
331.9	344.768038	Male	288
331.9333333	351.3203666	Male	288
331.9666667	346.0924732	Male	288
332	339.1356661	Male	288
332.0333333	343.4326717	Male	288
332.0666667	345.5835644	Male	288
332.1	350.235635	Male	288
332.1333333	356.2021898	Male	288
332.1666667	372.4741602	Male	288
332.2	380.4944152	Male	288
332.2333333	394.068522	Male	288
332.2666667	397.959797	Male	288
332.3	401	Male	288
332.3333333	406.2622306	Male	288
332.3666667	401.6590594	Male	288
332.4	403.3584014	Male	288
332.4333333	417.001199	Male	288
332.4666667	416.0108172	Male	288
332.5	417.001199	Male	288
332.5333333	409.0110023	Male	288
332.5666667	405.030863	Male	288
332.6	408.1482574	Male	288
332.6333333	416.0829244	Male	288
332.6666667	428.0525669	Male	288
332.7	435.2298243	Male	288
332.7333333	448.3859944	Male	288
332.7666667	462.8747131	Male	288
332.8	468.8763163	Male	288
332.8333333	454.714196	Male	288
332.8666667	461.7412695	Male	288
332.9	452.6908437	Male	288
332.9333333	455.518386	Male	288
332.9666667	455.518386	Male	288
333	455.6599609	Male	288
333.0333333	455.518386	Male	288
333.0666667	386.7428086	Male	288
333.1	398.246155	Male	288
333.1333333	394.8670662	Male	288
333.1666667	398.246155	Male	288
333.2	397.0604488	Male	288
333.2333333	398.4934127	Male	288
333.2666667	398.9949874	Male	288
333.3	401.5196135	Male	288
333.3333333	402.6623896	Male	288
333.3666667	406.3409898	Male	288
333.4	407.4702443	Male	288
333.4333333	417.714017	Male	288
333.4666667	410.6689664	Male	288
333.5	451.116393	Male	288
333.5333333	438.634244	Male	288
333.5666667	459.7129539	Male	288
333.6	462.8541887	Male	288
333.6333333	477.6829492	Male	288
333.6666667	497.5670809	Male	288
333.7	499.7299271	Male	288
333.7333333	521.9396517	Male	288
333.7666667	523.4730175	Male	288
333.8	544.9293532	Male	288
333.8333333	535.7098095	Male	288
333.8666667	557.4172584	Male	288
333.9	544.9293532	Male	288
333.9333333	553.609971	Male	288
333.9666667	545.7444457	Male	288
334	535.5221751	Male	288
334.0333333	534.7915482	Male	288
334.0666667	531.3990967	Male	288
334.1	528.8667129	Male	288
334.1333333	524.0400748	Male	288
334.1666667	532.0770621	Male	288
334.2	512.6060866	Male	288
334.2333333	518.0366782	Male	288
334.2666667	513.7256077	Male	288
334.3	496.7293025	Male	288
334.3333333	497.0764529	Male	288
334.3666667	497.6675597	Male	288
334.4	497.6675597	Male	288
334.4333333	498.014056	Male	288
334.4666667	497.0764529	Male	288
334.5	497.0764529	Male	288
334.5333333	497.0764529	Male	288
334.5666667	497.0764529	Male	288
334.6	498.362318	Male	288
334.6333333	498.362318	Male	288
334.6666667	498.362318	Male	288
334.7	498.362318	Male	288
334.7333333	498.362318	Male	288
334.7666667	498.7123419	Male	288
334.8	499.6488767	Male	288
334.8333333	498.7123419	Male	288
334.8666667	498.7123419	Male	288
334.9	498.7123419	Male	288
334.9333333	482.84366	Male	288
334.9666667	472.585442	Male	288
335	471.3321546	Male	288
335.0333333	469.3836384	Male	288
335.0666667	474.8557676	Male	288
335.1	476.3622571	Male	288
335.1333333	484.8092408	Male	288
335.1666667	483.6465652	Male	288
335.2	474.5576888	Male	288
335.2333333	481.5983804	Male	288
335.2666667	480.5996255	Male	288
335.3	486.6949763	Male	288
335.3333333	484.9288608	Male	288
335.3666667	495.2272206	Male	288
335.4	503.0487054	Male	288
335.4333333	506.1669685	Male	288
335.4666667	502.0995917	Male	288
335.5	506.1195511	Male	288
335.5333333	505.0990002	Male	288
335.5666667	505.0990002	Male	288
335.6	505.1197878	Male	288
335.6333333	505.0990002	Male	288
335.6666667	505.0990002	Male	288
335.7	505.0801917	Male	288
335.7333333	506.0800332	Male	288
335.7666667	506.0800332	Male	288
335.8	506.0800332	Male	288
335.8333333	506.0632372	Male	288
335.8666667	506.0632372	Male	288
335.9	505.0633624	Male	288
335.9333333	506.0632372	Male	288
335.9666667	506.0484167	Male	288
336	506.0484167	Male	288
336.0333333	309.0404504	Male	288
336.0666667	308.8689042	Male	288
336.1	299.2858166	Male	288
336.1333333	297.9546945	Male	288
336.1666667	285.3383956	Male	288
336.2	294.1088234	Male	288
336.2333333	277.6544615	Male	288
336.2666667	271.3705953	Male	288
336.3	258.069758	Male	288
336.3333333	268.0018657	Male	288
336.3666667	261.8396456	Male	288
336.4	290.642392	Male	288
336.4333333	308.2920693	Male	288
336.4666667	318.6534167	Male	288
336.5	326.2422413	Male	288
336.5333333	331.5448688	Male	288
336.5666667	335.0134326	Male	288
336.6	341.5054904	Male	288
336.6333333	344.5765517	Male	288
336.6666667	353.3072317	Male	288
336.7	362.2499137	Male	288
336.7333333	364.6422905	Male	288
336.7666667	383.3014479	Male	288
336.8	393.6114836	Male	288
336.8333333	406.3557555	Male	288
336.8666667	416.8752811	Male	288
336.9	424.4443426	Male	288
336.9333333	426.5676969	Male	288
336.9666667	437.2241988	Male	288
337	444.6807844	Male	288
337.0333333	457.2143917	Male	288
337.0666667	468.3641745	Male	288
337.1	473.9419796	Male	288
337.1333333	488.2622246	Male	288
337.1666667	501.6183808	Male	288
337.2	510.6123774	Male	288
337.2333333	521.699147	Male	288
337.2666667	531.7452398	Male	288
337.3	537.8196724	Male	288
337.3333333	541.3880309	Male	288
337.3666667	538.9786638	Male	288
337.4	537.5360453	Male	288
337.4333333	541.1922025	Male	288
337.4666667	542.3218602	Male	288
337.5	545.6244129	Male	288
337.5333333	549.3132076	Male	288
337.5666667	558.2374047	Male	288
337.6	569.9517523	Male	288
337.6333333	575.3790055	Male	288
337.6666667	574.7077518	Male	288
337.7	570.7556395	Male	288
337.7333333	563.6390689	Male	288
337.7666667	564.2490585	Male	288
337.8	562.0934086	Male	288
337.8333333	565.0601738	Male	288
337.8666667	560.4373292	Male	288
337.9	566.1978453	Male	288
337.9333333	565.7649689	Male	288
337.9666667	573.5538336	Male	288
338	582.4027816	Male	288
338.0333333	597.077047	Male	288
338.0666667	607.5606966	Male	288
338.1	611.0580987	Male	288
338.1333333	604.6436967	Male	288
338.1666667	607.2800013	Male	288
338.2	604.787566	Male	288
338.2333333	588.9142552	Male	288
338.2666667	577.8797453	Male	288
338.3	566.1890144	Male	288
338.3333333	564.2809584	Male	288
338.3666667	554.1200231	Male	288
338.4	570.3227157	Male	288
338.4333333	575.8784594	Male	288
338.4666667	584.646902	Male	288
338.5	581.2271501	Male	288
338.5333333	587.8043892	Male	288
338.5666667	583.3215237	Male	288
338.6	593.5671824	Male	288
338.6333333	601.5130921	Male	288
338.6666667	603.0464327	Male	288
338.7	612.5626499	Male	288
338.7333333	611.2781691	Male	288
338.7666667	612.8523476	Male	288
338.8	610.0172129	Male	288
338.8333333	613.8020854	Male	288
338.8666667	610.007377	Male	288
338.9	618.4698861	Male	288
338.9333333	613.4305177	Male	288
338.9666667	620.2015801	Male	288
339	616.1046989	Male	288
339.0333333	624.5014011	Male	288
339.0666667	621.181133	Male	288
339.1	621.3927904	Male	288
339.1333333	625.1279869	Male	288
339.1666667	632.6784333	Male	288
339.2	633.6970885	Male	288
339.2333333	637.5366656	Male	288
339.2666667	634.0954187	Male	288
339.3	634.7944549	Male	288
339.3333333	636.8500608	Male	288
339.3666667	641.7826735	Male	288
339.4	640.8572384	Male	288
339.4333333	646.4093131	Male	288
339.4666667	651.1597346	Male	288
339.5	667.3080248	Male	288
339.5333333	670.4580524	Male	288
339.5666667	664.3410269	Male	288
339.6	666.1178574	Male	288
339.6333333	650.129987	Male	288
339.6666667	649.3173338	Male	288
339.7	629.4839156	Male	288
339.7333333	627.0031898	Male	288
339.7666667	618.190909	Male	288
339.8	606.5055647	Male	288
339.8333333	600.8610488	Male	288
339.8666667	606.0008251	Male	288
339.9	603.878299	Male	288
339.9333333	606.8014502	Male	288
339.9666667	601.5687824	Male	288
340	591.5285285	Male	288
340.0333333	585.4997865	Male	288
340.0666667	597.7976246	Male	288
340.1	593.329588	Male	288
340.1333333	595.0840277	Male	288
340.1666667	591.8048665	Male	288
340.2	647.3244936	Male	288
340.2333333	659.4118592	Male	288
340.2666667	700.3320641	Male	288
340.3	698.4897995	Male	288
340.3333333	700.2528115	Male	288
340.3666667	700.0714249	Male	288
340.4	699.8292649	Male	288
340.4333333	700.0178569	Male	288
340.4666667	698.4275195	Male	288
340.5	698.8082713	Male	288
340.5333333	699.6056032	Male	288
340.5666667	693.8508485	Male	288
340.6	697.4073415	Male	288
340.6333333	718.3369683	Male	288
340.6666667	686.3716195	Male	288
340.7	666.6310824	Male	288
340.7333333	672.6432933	Male	288
340.7666667	678.3015554	Male	288
340.8	690.2383646	Male	288
340.8333333	707.0459674	Male	288
340.8666667	724.9779307	Male	288
340.9	737.2143515	Male	288
340.9333333	752.0724699	Male	288
340.9666667	772.4046867	Male	288
341	781.194598	Male	288
341.0333333	792.2783602	Male	288
341.0666667	820.7977826	Male	288
341.1	836.0771496	Male	288
341.1333333	839.6153881	Male	288
341.1666667	857.0770094	Male	288
341.2	873.4678014	Male	288
341.2333333	886.0801318	Male	288
341.2666667	882.8068872	Male	288
341.3	882.7434508	Male	288
341.3333333	883.5892711	Male	288
341.3666667	894.9335171	Male	288
341.4	886.3994585	Male	288
341.4333333	898.0139197	Male	288
341.4666667	885.7228686	Male	288
341.5	878.41505	Male	288
341.5333333	881.2774818	Male	288
341.5666667	866.0681267	Male	288
341.6	868.6477997	Male	288
341.6333333	854.0403972	Male	288
341.6666667	854.9415185	Male	288
341.7	852.7754687	Male	288
341.7333333	856.703566	Male	288
341.7666667	862.7363444	Male	288
341.8	863.4743772	Male	288
341.8333333	870.3958869	Male	288
341.8666667	877.8906538	Male	288
341.9	887.0355123	Male	288
341.9333333	906.4265001	Male	288
341.9666667	915.5337241	Male	288
342	925.8104558	Male	288
342.0333333	938.4593758	Male	288
342.0666667	946.9028461	Male	288
342.1	955.4778909	Male	288
342.1333333	964.07313	Male	288
342.1666667	968.4983221	Male	288
342.2	985.6003247	Male	288
342.2333333	1000.112494	Male	288
342.2666667	1007.049155	Male	288
342.3	1034.033849	Male	288
342.3333333	1049.957142	Male	288
342.3666667	1064.128752	Male	288
342.4	1068.506434	Male	288
342.4333333	1065.084504	Male	288
342.4666667	1063.966635	Male	288
342.5	1084.345425	Male	288
342.5333333	1091.117317	Male	288
342.5666667	1109.468792	Male	288
342.6	1114.401184	Male	288
342.6333333	1107.373469	Male	288
342.6666667	1095.58797	Male	288
342.7	1094.143044	Male	288
342.7333333	1080.220811	Male	288
342.7666667	1078.849851	Male	288
342.8	1068.877916	Male	288
342.8333333	1063.655959	Male	288
342.8666667	1059.195921	Male	288
342.9	1071.309946	Male	288
342.9333333	1056.918161	Male	288
342.9666667	1065.638306	Male	288
343	1055.716344	Male	288
343.0333333	1054.048386	Male	288
343.0666667	1065.069481	Male	288
343.1	1081.725473	Male	288
343.1333333	1092.156124	Male	288
343.1666667	1103.522089	Male	288
343.2	1109.829266	Male	288
343.2333333	1120.285678	Male	288
343.2666667	1079.87453	Male	288
343.3	1060.38908	Male	288
343.3333333	1045.750448	Male	288
343.3666667	1034.083169	Male	288
343.4	1033.999033	Male	288
343.4333333	1022.76488	Male	288
343.4666667	1033.89748	Male	288
343.5	1022.737992	Male	288
343.5333333	1028.274769	Male	288
343.5666667	1017.752917	Male	288
343.6	1016.043798	Male	288
343.6333333	1003.466492	Male	288
343.6666667	1006.413434	Male	288
343.7	995.4586882	Male	288
343.7333333	975.6561894	Male	288
343.7666667	970.892888	Male	288
343.8	945.190457	Male	288
343.8333333	924.0887403	Male	288
343.8666667	879.1114833	Male	288
343.9	876.6994924	Male	288
343.9333333	861.5393201	Male	288
343.9666667	841.0023781	Male	288
344	838.632816	Male	288
344.0333333	805.5588123	Male	288
344.0666667	804.5731788	Male	288
344.1	795.6846109	Male	288
344.1333333	801.4068879	Male	288
344.1666667	800.1012436	Male	288
344.2	791.7701687	Male	288
344.2333333	791.0423503	Male	288
344.2666667	766.2329933	Male	288
344.3	774.9354812	Male	288
344.3333333	764.3480882	Male	288
344.3666667	785.2451846	Male	288
344.4	783.7148716	Male	288
344.4333333	785.1624036	Male	288
344.4666667	804.4756056	Male	288
344.5	804.1542141	Male	288
344.5333333	843.7843326	Male	288
344.5666667	849.948822	Male	288
344.6	883.0362393	Male	288
344.6333333	879.6601617	Male	288
344.6666667	891.0089786	Male	288
344.7	887.6936408	Male	288
344.7333333	906.1484426	Male	288
344.7666667	939.6701549	Male	288
344.8	963.419431	Male	288
344.8333333	967.815065	Male	288
344.8666667	999.4208323	Male	288
344.9	1011.094457	Male	288
344.9333333	1018.675611	Male	288
344.9666667	1007.966765	Male	288
345	988.5570292	Male	288
345.0333333	972.4962725	Male	288
345.0666667	938.443392	Male	288
345.1	906.9520384	Male	288
345.1333333	895.0184356	Male	288
345.1666667	860.7607101	Male	288
345.2	838.1467652	Male	288
345.2333333	836.0143539	Male	288
345.2666667	812.0498753	Male	288
345.3	786.3078278	Male	288
345.3333333	780.9231716	Male	288
345.3666667	764.9065302	Male	288
345.4	768.1204333	Male	288
345.4333333	753.9084825	Male	288
345.4666667	739.8466057	Male	288
345.5	740.8022678	Male	288
345.5333333	645.6004957	Male	288
345.5666667	582.8250166	Male	288
345.6	536.4923112	Male	288
345.6333333	510.4400063	Male	288
345.6666667	484.6080891	Male	288
345.7	474.6883188	Male	288
345.7333333	468.3385528	Male	288
345.7666667	460.2445002	Male	288
345.8	467.0813634	Male	288
345.8333333	472.8266067	Male	288
345.8666667	475.5638758	Male	288
345.9	501.3521716	Male	288
345.9333333	508.8850558	Male	288
345.9666667	524.3634236	Male	288
346	541.5847117	Male	288
346.0333333	552.9855333	Male	288
346.0666667	549.3568967	Male	288
346.1	563.8953804	Male	288
346.1333333	569.7236172	Male	288
346.1666667	578.217952	Male	288
346.2	584.9991453	Male	288
346.2333333	590.3388857	Male	288
346.2666667	596.9338322	Male	288
346.3	594.4560539	Male	288
346.3333333	594.7133763	Male	288
346.3666667	588.8836897	Male	288
346.4	556.4530528	Male	288
346.4333333	514.781507	Male	288
346.4666667	476.1932381	Male	288
346.5	445.6096947	Male	288
346.5333333	412.2547756	Male	288
346.5666667	398.3779612	Male	288
346.6	377.7327097	Male	288
346.6333333	366.1488768	Male	288
346.6666667	371.0768115	Male	288
346.7	355.5840266	Male	288
346.7333333	375.2252657	Male	288
346.7666667	361.4650744	Male	288
346.8	369.693116	Male	288
346.8333333	370.9353043	Male	288
346.8666667	363.0440745	Male	288
346.9	378.0542289	Male	288
346.9333333	379.1635531	Male	288
346.9666667	397.2228594	Male	288
347	414.3066497	Male	288
347.0333333	427.5441498	Male	288
347.0666667	426.9191961	Male	288
347.1	429.1724595	Male	288
347.1333333	420.3534227	Male	288
347.1666667	425.1305682	Male	288
347.2	423.792402	Male	288
347.2333333	421.6313556	Male	288
347.2666667	383.7251621	Male	288
347.3	331.6579563	Male	288
347.3333333	298.6134625	Male	288
347.3666667	264.382299	Male	288
347.4	249.0501957	Male	288
347.4333333	218.0573319	Male	288
347.4666667	203.1575743	Male	288
347.5	175.0257124	Male	288
347.5333333	164.1036258	Male	288
347.5666667	137.3207923	Male	288
347.6	134.0335779	Male	288
347.6333333	133.8431918	Male	288
347.6666667	135.3403118	Male	288
347.7	143.9235908	Male	288
347.7333333	146.1540283	Male	288
347.7666667	157.6642001	Male	288
347.8	158.7765726	Male	288
347.8333333	156.5407295	Male	288
347.8666667	160.580198	Male	288
347.9	158.3161394	Male	288
347.9333333	160.580198	Male	288
347.9666667	155.6406117	Male	288
348	157.4960317	Male	288
348.0333333	155.6406117	Male	288
348.0666667	156.588633	Male	288
348.1	156.9777054	Male	288
348.1333333	159.2136929	Male	288
348.1666667	161.4496826	Male	288
348.2	157.4420528	Male	288
348.2333333	155.6534613	Male	288
348.2666667	157.990506	Male	288
348.3	156.1697794	Male	288
348.3333333	140.2462121	Male	288
348.3666667	131.2173769	Male	288
348.4	133.4166406	Male	288
348.4333333	125.399362	Male	288
348.4666667	134.1640786	Male	288
348.5	126.6964877	Male	288
348.5333333	124.9519908	Male	288
348.5666667	130.0499904	Male	288
348.6	127.3499117	Male	288
348.6333333	124.1974235	Male	288
348.6666667	127.3459854	Male	288
348.7	122.2497444	Male	288
348.7333333	124.9519908	Male	288
348.7666667	123.9758041	Male	288
348.8	125.1319304	Male	288
348.8333333	122.8087945	Male	288
348.8666667	127.1416533	Male	288
348.9	126.5701387	Male	288
348.9333333	129.7112177	Male	288
348.9666667	120.8387355	Male	288
349	125.1598977	Male	288
349.0333333	127.7693234	Male	288
349.0666667	126.3210196	Male	288
349.1	121.9262072	Male	288
349.1333333	127.6636205	Male	288
349.1666667	123.4908904	Male	288
349.2	127.5656694	Male	288
349.2333333	126.5701387	Male	288
349.2666667	128.5612694	Male	288
349.3	130.0961183	Male	288
349.3333333	127.0354281	Male	288
349.3666667	128.0351514	Male	288
349.4	129.0155029	Male	288
349.4333333	129.1394595	Male	288
349.4666667	129.1394595	Male	288
349.5	131.855982	Male	288
349.5333333	130.5526714	Male	288
349.5666667	129.5569373	Male	288
349.6	126.5701387	Male	288
349.6333333	128.0624847	Male	288
349.6666667	127.1927671	Male	288
349.7	131.4610208	Male	288
349.7333333	125.09996	Male	288
349.7666667	129.247824	Male	288
349.8	128.2497563	Male	288
349.8333333	130.3840481	Male	288
349.8666667	129.247824	Male	288
349.9	129.247824	Male	288
349.9333333	134.3726163	Male	288
349.9666667	130.4645546	Male	288
350	131.1373326	Male	288
350.0333333	129.247824	Male	288
350.0666667	131.1373326	Male	288
350.1	129.247824	Male	288
350.1333333	134.3726163	Male	288
350.1666667	135.1332676	Male	288
350.2	133.454112	Male	288
350.2333333	134.0596882	Male	288
350.2666667	133.37541	Male	288
350.3	132.0605922	Male	288
350.3333333	130.1883251	Male	288
350.3666667	130.0615239	Male	288
350.4	132.0037878	Male	288
350.4333333	140.1748908	Male	288
350.4666667	124.0040322	Male	288
350.5	133.0338303	Male	288
350.5333333	130.2459212	Male	288
350.5666667	131.0152663	Male	288
350.6	132.1854758	Male	288
350.6333333	135.0925609	Male	288
350.6666667	136.2350909	Male	288
350.7	140.1748908	Male	288
350.7333333	135.0925609	Male	288
350.7666667	134.0037313	Male	288
350.8	137.0328428	Male	288
350.8333333	135.014814	Male	288
350.8666667	133.0601368	Male	288
350.9	135.1332676	Male	288
350.9333333	141.6933308	Male	288
350.9666667	142.0035211	Male	288
351	134.2385936	Male	288
351.0333333	137.0145978	Male	288
351.0666667	133.0150367	Male	288
351.1	137.0583817	Male	288
351.1333333	152.0131573	Male	288
351.1666667	129.0968629	Male	288
351.2	144.2809759	Male	288
351.2333333	131.2440475	Male	288
351.2666667	142.0880009	Male	288
351.3	138.1774222	Male	288
351.3333333	143.0873859	Male	288
351.3666667	137.2953022	Male	288
351.4	139.0323703	Male	288
351.4333333	137.9311422	Male	288
351.4666667	141.9048977	Male	288
351.5	140.5773808	Male	288
351.5333333	134.6291202	Male	288
351.5666667	142.1442929	Male	288
351.6	141.9048977	Male	288
351.6333333	154.8289379	Male	288
351.6666667	135.6244816	Male	288
351.7	140.1748908	Male	288
351.7333333	138.0036231	Male	288
351.7666667	145.0137924	Male	288
351.8	153.0032679	Male	288
351.8333333	132.3064624	Male	288
351.8666667	142.0316866	Male	288
351.9	137.1313239	Male	288
351.9333333	138.014492	Male	288
351.9666667	139.0323703	Male	288
352	143.0314651	Male	288
352.0333333	140.0571312	Male	288
352.0666667	143.0314651	Male	288
352.1	139	Male	288
352.1333333	146.0308187	Male	288
352.1666667	138	Male	288
352.2	140	Male	288
352.2333333	140.0321392	Male	288
352.2666667	139	Male	288
352.3	139.0035971	Male	288
352.3333333	138.0036231	Male	288
352.3666667	141.1736519	Male	288
352.4	140.014285	Male	288
352.4333333	142.2251736	Male	288
352.4666667	138.09055	Male	288
352.5	145.0861813	Male	288
352.5333333	143.0034965	Male	288
352.5666667	139.0035971	Male	288
352.6	143	Male	288
352.6333333	147.0136048	Male	288
352.6666667	142.126704	Male	288
352.7	147.0034013	Male	288
352.7333333	146.0034246	Male	288
352.7666667	141.0886246	Male	288
352.8	146.013698	Male	288
352.8333333	143.1258188	Male	288
352.8666667	146.812806	Male	288
352.9	146.11297	Male	288
352.9333333	148.3543056	Male	288
352.9666667	146.5127981	Male	288
353	139.4417441	Male	288
353.0333333	146.812806	Male	288
353.0666667	145.2790418	Male	288
353.1	141.0319113	Male	288
353.1333333	146.013698	Male	288
353.1666667	143.1712262	Male	288
353.2	139.2300255	Male	288
353.2333333	151.2679741	Male	288
353.2666667	141	Male	288
353.3	147.0306091	Male	288
353.3333333	142	Male	288
353.3666667	144.0312466	Male	288
353.4	150.0033333	Male	288
353.4333333	142.0140838	Male	288
353.4666667	148.0033783	Male	288
353.5	141.0141837	Male	288
353.5333333	147	Male	288
353.5666667	142	Male	288
353.6	144.0312466	Male	288
353.6333333	153.0522787	Male	288
353.6666667	148.0844354	Male	288
353.7	146.0855913	Male	288
353.7333333	150.119952	Male	288
353.7666667	195.6553092	Male	288
353.8	159.4521872	Male	288
353.8333333	172.1046193	Male	288
353.8666667	163.4870025	Male	288
353.9	163.2298992	Male	288
353.9333333	159.0503065	Male	288
353.9666667	157.1655178	Male	288
354	154.3534904	Male	288
354.0333333	153.3949152	Male	288
354.0666667	153.951291	Male	288
354.1	150.4426801	Male	288
354.1333333	152.8953891	Male	288
354.1666667	155.0290295	Male	288
354.2	153.8830725	Male	288
354.2333333	149.0905765	Male	288
354.2666667	149.2146105	Male	288
354.3	148.5698489	Male	288
354.3333333	149.8565981	Male	288
354.3666667	147.5737104	Male	288
354.4	151.0761397	Male	288
354.4333333	149.8565981	Male	288
354.4666667	150.8509198	Male	288
354.5	148.8623525	Male	288
354.5333333	150.7481343	Male	288
354.5666667	151.3307636	Male	288
354.6	160.003125	Male	288
354.6333333	160.6549097	Male	288
354.6666667	152.9477035	Male	288
354.7	156.1601742	Male	288
354.7333333	151.4001321	Male	288
354.7666667	157.1527919	Male	288
354.8	155.0806242	Male	288
354.8333333	157.2036895	Male	288
354.8666667	154.1168388	Male	288
354.9	151.0827588	Male	288
354.9333333	152.1610988	Male	288
354.9666667	152.0822146	Male	288
355	153.2090076	Male	288
355.0333333	153.0816775	Male	288
355.0666667	152.118375	Male	288
355.1	154.3243338	Male	288
355.1333333	152.2103807	Male	288
355.1666667	154.2627628	Male	288
355.2	153.0522787	Male	288
355.2333333	157.5372972	Male	288
355.2666667	154.1168388	Male	288
355.3	156.2593997	Male	288
355.3333333	155.0032258	Male	288
355.3666667	159.7059799	Male	288
355.4	156.6269453	Male	288
355.4333333	167.3559082	Male	288
355.4666667	153.5740864	Male	288
355.5	168.6801707	Male	288
355.5333333	165.9518002	Male	288
355.5666667	165.4206759	Male	288
355.6	166.9041641	Male	288
355.6333333	166.6283289	Male	288
355.6666667	166.9041641	Male	288
355.7	167.600716	Male	288
355.7333333	164.4536409	Male	288
355.7666667	168.1338752	Male	288
355.8	180.2692431	Male	288
355.8333333	181.2181006	Male	288
355.8666667	181.2181006	Male	288
355.9	185.5262785	Male	288
355.9333333	190.8743042	Male	288
355.9666667	194.2832983	Male	288
356	192.7822606	Male	288
356.0333333	192.9818644	Male	288
356.0666667	193.9613364	Male	288
356.1	193.3959669	Male	288
356.1333333	204.1592516	Male	288
356.1666667	211.5466852	Male	288
356.2	231.6031088	Male	288
356.2333333	251.2866889	Male	288
356.2666667	261.8434647	Male	288
356.3	286.8187581	Male	288
356.3333333	310.6283954	Male	288
356.3666667	321.9223509	Male	288
356.4	333.421655	Male	288
356.4333333	343.4020967	Male	288
356.4666667	360.1610751	Male	288
356.5	363.3730865	Male	288
356.5333333	377.4652302	Male	288
356.5666667	374.786606	Male	288
356.6	384.8766036	Male	288
356.6333333	386.2292066	Male	288
356.6666667	473.562034	Male	288
356.7	515.7130985	Male	288
356.7333333	525.8374273	Male	288
356.7666667	532.0009398	Male	288
356.8	537.8196724	Male	288
356.8333333	546.421083	Male	288
356.8666667	553.3389558	Male	288
356.9	557.6602909	Male	288
356.9333333	564.6042862	Male	288
356.9666667	551.6094633	Male	288
357	557.391245	Male	288
357.0333333	554.582726	Male	288
357.0666667	555.5897767	Male	288
357.1	560.7717896	Male	288
357.1333333	564.0088652	Male	288
357.1666667	568.5068161	Male	288
357.2	574.1254218	Male	288
357.2333333	569.8780571	Male	288
357.2666667	569.4137336	Male	288
357.3	563.1696015	Male	288
357.3333333	556.8357029	Male	288
357.3666667	552.3513375	Male	288
357.4	538.9638207	Male	288
357.4333333	535.1971599	Male	288
357.4666667	524.1011353	Male	288
357.5	521.5361924	Male	288
357.5333333	517.4958937	Male	288
357.5666667	523.6831103	Male	288
357.6	520.7350574	Male	288
357.6333333	513.6263233	Male	288
357.6666667	490.3549735	Male	288
357.7	486.5439343	Male	288
357.7333333	444.7752241	Male	288
357.7666667	453.927307	Male	288
357.8	436.2396131	Male	288
357.8333333	446.0874354	Male	288
357.8666667	441.1995014	Male	288
357.9	444.4254718	Male	288
357.9333333	444.7707275	Male	288
357.9666667	448.826247	Male	288
358	446.9239309	Male	288
358.0333333	450.9567607	Male	288
358.0666667	449.0545624	Male	288
358.1	451.8074811	Male	288
358.1333333	455.9265292	Male	288
358.1666667	445.198832	Male	288
358.2	445.5670544	Male	288
358.2333333	430.2150625	Male	288
358.2666667	453.5603598	Male	288
358.3	442.475988	Male	288
358.3333333	457.1837705	Male	288
358.3666667	448.7226315	Male	288
358.4	453.0618059	Male	288
358.4333333	450.6572977	Male	288
358.4666667	459.6194078	Male	288
358.5	455.9692972	Male	288
358.5333333	462.0313842	Male	288
358.5666667	459.6281105	Male	288
358.6	460.8177514	Male	288
358.6333333	463.7283688	Male	288
358.6666667	464.9569873	Male	288
358.7	470.0340413	Male	288
358.7333333	454.511826	Male	288
358.7666667	459.3702211	Male	288
358.8	450.131092	Male	288
358.8333333	416.3472109	Male	288
358.8666667	398.4595337	Male	288
358.9	402.0609407	Male	288
358.9333333	392.7569223	Male	288
358.9666667	390.5444917	Male	288
359	394.3462945	Male	288
359.0333333	396.0807998	Male	288
359.0666667	396.6106403	Male	288
359.1	398.1670504	Male	288
359.1333333	382.9059937	Male	288
359.1666667	364.4722212	Male	288
359.2	357.4758733	Male	288
359.2333333	346.0231206	Male	288
359.2666667	344.4139951	Male	288
359.3	343.4239363	Male	288
359.3333333	339.6498197	Male	288
359.3666667	339.6292096	Male	288
359.4	339.0339216	Male	288
359.4333333	329.611893	Male	288
359.4666667	323.8394664	Male	288
359.5	324.9676907	Male	288
359.5333333	318.9388656	Male	288
359.5666667	324.9138347	Male	288
359.6	315.192005	Male	288
359.6333333	302.9075767	Male	288
359.6666667	297.3112847	Male	288
359.7	284.9175319	Male	288
359.7333333	264.3671689	Male	288
359.7666667	248.07257	Male	288
359.8	231.5253766	Male	288
359.8333333	208.434642	Male	288
359.8666667	208.0024038	Male	288
359.9	186.034943	Male	288
359.9333333	172.5398505	Male	288
359.9666667	159.0220111	Male	288
360	157.6863976	Male	288
360.0333333	161.0745169	Male	288
360.0666667	165.9518002	Male	288
360.1	160.1124605	Male	288
360.1333333	157.6990805	Male	288
360.1666667	153.1535178	Male	288
360.2	152.4335921	Male	288
360.2333333	160.6019925	Male	288
360.2666667	159.8311609	Male	288
360.3	169.0118339	Male	288
360.3333333	168.6712779	Male	288
360.3666667	176.1817244	Male	288
360.4	169.9941175	Male	288
360.4333333	170.2938637	Male	288
360.4666667	169.1774217	Male	288
360.5	175.5676508	Male	288
360.5333333	164.1462762	Male	288
360.5666667	179.134028	Male	288
360.6	173.3493582	Male	288
360.6333333	182.5294497	Male	288
360.6666667	189.2141644	Male	288
360.7	186.4537476	Male	288
360.7333333	194.0644223	Male	288
360.7666667	191.0026178	Male	288
360.8	228.4731932	Male	288
360.8333333	251.7876089	Male	288
360.8666667	302.9537919	Male	288
360.9	323.5444328	Male	288
360.9333333	351.717216	Male	288
360.9666667	368.126337	Male	288
361	386.47639	Male	288
361.0333333	405.3553996	Male	288
361.0666667	427.6037886	Male	288
361.1	444.5593324	Male	288
361.1333333	467.2868498	Male	288
361.1666667	483.8026457	Male	288
361.2	462.5548616	Male	288
361.2333333	457.4461717	Male	288
361.2666667	446.5254752	Male	288
361.3	438.7174489	Male	288
361.3333333	372.0860116	Male	288
361.3666667	350.1685309	Male	288
361.4	322.5414702	Male	288
361.4333333	319.6153939	Male	288
361.4666667	282.7949787	Male	288
361.5	273.366055	Male	288
361.5333333	253.4107338	Male	288
361.5666667	240.8817137	Male	288
361.6	231.1925604	Male	288
361.6333333	226.6031774	Male	288
361.6666667	219.4766502	Male	288
361.7	236.5354096	Male	288
361.7333333	218.0825532	Male	288
361.7666667	225.4883589	Male	288
361.8	220.2044505	Male	288
361.8333333	220.2294258	Male	288
361.8666667	217.2487054	Male	288
361.9	223.4636436	Male	288
361.9333333	226.5568361	Male	288
361.9666667	232.6993769	Male	288
362	229.7128642	Male	288
362.0333333	228.0789337	Male	288
362.0666667	219.9727256	Male	288
362.1	230.7834483	Male	288
362.1333333	229.1724242	Male	288
362.1666667	220.8393081	Male	288
362.2	216.6010157	Male	288
362.2333333	218.8264152	Male	288
362.2666667	216.6402548	Male	288
362.3	208.4034549	Male	288
362.3333333	219.0091322	Male	288
362.3666667	219.0091322	Male	288
362.4	238.8242031	Male	288
362.4333333	236.3493177	Male	288
362.4666667	241.3462243	Male	288
362.5	256.2225595	Male	288
362.5333333	262.5890325	Male	288
362.5666667	269.081772	Male	288
362.6	274.4922585	Male	288
362.6333333	276.2354069	Male	288
362.6666667	278.4690288	Male	288
362.7	277.8488798	Male	288
362.7333333	274.854507	Male	288
362.7666667	272.9688627	Male	288
362.8	279.358193	Male	288
362.8333333	270.8006647	Male	288
362.8666667	268.8810146	Male	288
362.9	273.2123716	Male	288
362.9333333	275.8006526	Male	288
362.9666667	268.6000745	Male	288
363	270.2757851	Male	288
363.0333333	267.2545603	Male	288
363.0666667	269.8758974	Male	288
363.1	229.8281967	Male	288
363.1333333	266.9082239	Male	288
363.1666667	262.3909297	Male	288
363.2	255.704908	Male	288
363.2333333	258.3215051	Male	288
363.2666667	255.5484299	Male	288
363.3	249.996	Male	288
363.3333333	251.8829093	Male	288
363.3666667	254.5780823	Male	288
363.4	257.1478174	Male	288
363.4333333	260	Male	288
363.4666667	260.5417433	Male	288
363.5	263.5033207	Male	288
363.5333333	255.2195134	Male	288
363.5666667	255.704908	Male	288
363.6	257.3868684	Male	288
363.6333333	257.7518186	Male	288
363.6666667	263.706276	Male	288
363.7	266.3906905	Male	288
363.7333333	268.7322087	Male	288
363.7666667	285.0473645	Male	288
363.8	291.5287293	Male	288
363.8333333	274.8745168	Male	288
363.8666667	284.2340585	Male	288
363.9	281.5848007	Male	288
363.9333333	279.0071684	Male	288
363.9666667	280.0446393	Male	288
364	278.0017986	Male	288
364.0333333	279.0877998	Male	288
364.0666667	275	Male	288
364.1	275.4087871	Male	288
364.1333333	277.6058357	Male	288
364.1666667	299.2407058	Male	288
364.2	302.2333536	Male	288
364.2333333	311.1269837	Male	288
364.2666667	317.4980315	Male	288
364.3	325.5180487	Male	288
364.3333333	325.0430741	Male	288
364.3666667	332.8483138	Male	288
364.4	327.3713488	Male	288
364.4333333	332.2664593	Male	288
364.4666667	324.4595506	Male	288
364.5	338.2927726	Male	288
364.5333333	337.7691519	Male	288
364.5666667	344.1700161	Male	288
364.6	341.1231449	Male	288
364.6333333	303.8321905	Male	288
364.6666667	246.4731223	Male	288
364.7	231.8469323	Male	288
364.7333333	208.4322432	Male	288
364.7666667	204.5531716	Male	288
364.8	199.1230775	Male	288
364.8333333	201.3578903	Male	288
364.8666667	194.4942159	Male	288
364.9	187.5553252	Male	288
364.9333333	194.7434209	Male	288
364.9666667	205.5285868	Male	288
365	227.6334773	Male	288
365.0333333	241.2488342	Male	288
365.0666667	244.7692791	Male	288
365.1	252.3846271	Male	288
365.1333333	250.4016773	Male	288
365.1666667	250.5394181	Male	288
365.2	248.1692971	Male	288
365.2333333	247	Male	288
365.2666667	243.2611765	Male	288
365.3	245.8617498	Male	288
365.3333333	236.7720423	Male	288
365.3666667	234.7764895	Male	288
365.4	236.8839378	Male	288
365.4333333	233.4652008	Male	288
365.4666667	236.6178353	Male	288
365.5	245.3120462	Male	288
365.5333333	241.0808993	Male	288
365.5666667	241.2322532	Male	288
365.6	242.3922441	Male	288
365.6333333	243.846263	Male	288
365.6666667	250.8744706	Male	288
365.7	248.8453335	Male	288
365.7333333	254.9607813	Male	288
365.7666667	254.0964384	Male	288
365.8	255.5249499	Male	288
365.8333333	263.8730755	Male	288
365.8666667	268.5218799	Male	288
365.9	268.8679974	Male	288
365.9333333	272.0294102	Male	288
365.9666667	266.7376989	Male	288
366	269.5514793	Male	288
366.0333333	276.5013562	Male	288
366.0666667	292.8275943	Male	288
366.1	310.3820227	Male	288
366.1333333	324.3532025	Male	288
366.1666667	341.2345235	Male	288
366.2	359.2352989	Male	288
366.2333333	368.506445	Male	288
366.2666667	386.8979194	Male	288
366.3	397.5084905	Male	288
366.3333333	401.6590594	Male	288
366.3666667	424.392507	Male	288
366.4	426.718877	Male	288
366.4333333	446.060534	Male	288
366.4666667	453.3001213	Male	288
366.5	463.4878639	Male	288
366.5333333	459.7847322	Male	288
366.5666667	459.4649062	Male	288
366.6	451.4432412	Male	288
366.6333333	452.863114	Male	288
366.6666667	452.1957541	Male	288
366.7	451.5418032	Male	288
366.7333333	449.0489951	Male	288
366.7666667	453.327696	Male	288
366.8	452.8686344	Male	288
366.8333333	450.2454886	Male	288
366.8666667	439.2470831	Male	288
366.9	430.2650346	Male	288
366.9333333	426.3859754	Male	288
366.9666667	429.2936058	Male	288
367	428.8029851	Male	288
367.0333333	430.2650346	Male	288
367.0666667	431.4776935	Male	288
367.1	429.2936058	Male	288
367.1333333	430.5031939	Male	288
367.1666667	424.2381407	Male	288
367.2	430.5368741	Male	288
367.2333333	425.6724093	Male	288
367.2666667	431.2818104	Male	288
367.3	429.1072127	Male	288
367.3333333	426.1419951	Male	288
367.3666667	428.5720476	Male	288
367.4	429.5404521	Male	288
367.4333333	423.7098064	Male	288
367.4666667	430.2650346	Male	288
367.5	426.8782028	Male	288
367.5333333	428.3223085	Male	288
367.5666667	426.635676	Male	288
367.6	425.4092148	Male	288
367.6333333	423.9858488	Male	288
367.6666667	427.590926	Male	288
367.7	424.2416764	Male	288
367.7333333	415.1240778	Male	288
367.7666667	402.3853874	Male	288
367.8	399.4446144	Male	288
367.8333333	391.4945721	Male	288
367.8666667	389.370004	Male	288
367.9	385.5035668	Male	288
367.9333333	384.2980614	Male	288
367.9666667	380.7466349	Male	288
368	382.9582223	Male	288
368.0333333	388.6450823	Male	288
368.0666667	397.5223264	Male	288
368.1	399.5159571	Male	288
368.1333333	427.0128804	Male	288
368.1666667	436.4974227	Male	288
368.2	455.1713963	Male	288
368.2333333	468.0010684	Male	288
368.2666667	481.20266	Male	288
368.3	486.8233766	Male	288
368.3333333	487.2832852	Male	288
368.3666667	484.1332461	Male	288
368.4	482.7804884	Male	288
368.4333333	471.9745756	Male	288
368.4666667	469.8191141	Male	288
368.5	467.1241805	Male	288
368.5333333	462.087654	Male	288
368.5666667	466.1641342	Male	288
368.6	466.4011149	Male	288
368.6333333	465.9839053	Male	288
368.6666667	470.5241758	Male	288
368.7	474.6841055	Male	288
368.7333333	469.3154589	Male	288
368.7666667	467.6419571	Male	288
368.8	468.6149806	Male	288
368.8333333	479.5049531	Male	288
368.8666667	475.4292797	Male	288
368.9	478.5237716	Male	288
368.9333333	498.8947785	Male	288
368.9666667	498.1214711	Male	288
369	515.4512586	Male	288
369.0333333	515.6937075	Male	288
369.0666667	524.9647607	Male	288
369.1	544.4299771	Male	288
369.1333333	552.4219402	Male	288
369.1666667	571.6861027	Male	288
369.2	584.0693452	Male	288
369.2333333	594.1178334	Male	288
369.2666667	596.8659816	Male	288
369.3	615.6914812	Male	288
369.3333333	622.4347355	Male	288
369.3666667	634.9716529	Male	288
369.4	648.9992296	Male	288
369.4333333	661.1210177	Male	288
369.4666667	661.4174174	Male	288
369.5	679.2127796	Male	288
369.5333333	682.9824302	Male	288
369.5666667	698.3237072	Male	288
369.6	707.9865818	Male	288
369.6333333	715.3544576	Male	288
369.6666667	717.2056888	Male	288
369.7	712.5145613	Male	288
369.7333333	696.0323268	Male	288
369.7666667	675.5383039	Male	288
369.8	661.4605052	Male	288
369.8333333	652.5802633	Male	288
369.8666667	646.6436422	Male	288
369.9	628.6215077	Male	288
369.9333333	615.5485359	Male	288
369.9666667	608.1792499	Male	288
370	603.6232269	Male	288
370.0333333	602.2001328	Male	288
370.0666667	602.2997593	Male	288
370.1	598.8196724	Male	288
370.1333333	598.7194669	Male	288
370.1666667	600.6163501	Male	288
370.2	604.9528907	Male	288
370.2333333	612.2883308	Male	288
370.2666667	608.6657539	Male	288
370.3	610.9042478	Male	288
370.3333333	607.9317396	Male	288
370.3666667	605.7532501	Male	288
370.4	612.5234689	Male	288
370.4333333	621.1191512	Male	288
370.4666667	634.1119775	Male	288
370.5	634.4540961	Male	288
370.5333333	659.5278614	Male	288
370.5666667	651.2633876	Male	288
370.6	659.4004853	Male	288
370.6333333	658.5537184	Male	288
370.6666667	658.1489193	Male	288
370.7	664.4110174	Male	288
370.7333333	662.0045317	Male	288
370.7666667	661.0484097	Male	288
370.8	651.1113576	Male	288
370.8333333	643.2868722	Male	288
370.8666667	623.6216802	Male	288
370.9	616.0146102	Male	288
370.9333333	604.980165	Male	288
370.9666667	607.1902503	Male	288
371	578.3813621	Male	288
371.0333333	590.4040989	Male	288
371.0666667	589.132413	Male	288
371.1	600.2016328	Male	288
371.1333333	594.5418404	Male	288
371.1666667	619.5038337	Male	288
371.2	630.8763746	Male	288
371.2333333	624.5518393	Male	288
371.2666667	627.2710738	Male	288
371.3	623.2575712	Male	288
371.3333333	623.6032392	Male	288
371.3666667	619.7434953	Male	288
371.4	618.5668921	Male	288
371.4333333	638.4864916	Male	288
371.4666667	636.3521038	Male	288
371.5	642.2997742	Male	288
371.5333333	633.2550829	Male	288
371.5666667	636.0196538	Male	288
371.6	656.5135185	Male	288
371.6333333	681.1593059	Male	288
371.6666667	692.3561222	Male	288
371.7	716.3644324	Male	288
371.7333333	719.1056946	Male	288
371.7666667	731.5189676	Male	288
371.8	717.1784994	Male	288
371.8333333	714.0448165	Male	288
371.8666667	695.6090856	Male	288
371.9	683.7441042	Male	288
371.9333333	691.1475964	Male	288
371.9666667	687.817563	Male	288
372	686.0685097	Male	288
372.0333333	698.5842827	Male	288
372.0666667	700.3406314	Male	288
372.1	711.7056976	Male	288
372.1333333	728.5773809	Male	288
372.1666667	729.177619	Male	288
372.2	736.805266	Male	288
372.2333333	742.3617716	Male	288
372.2666667	738.6643351	Male	288
372.3	726.075065	Male	288
372.3333333	730.513518	Male	288
372.3666667	714.2443559	Male	288
372.4	717.301889	Male	288
372.4333333	722.4880622	Male	288
372.4666667	729.3202314	Male	288
372.5	708.2492499	Male	288
372.5333333	671.3449188	Male	288
372.5666667	671.3449188	Male	288
372.6	575.2225656	Male	288
372.6333333	548.3356636	Male	288
372.6666667	519.350556	Male	288
372.7	513.3663409	Male	288
372.7333333	499.7699471	Male	288
372.7666667	495.9042246	Male	288
372.8	483.222516	Male	288
372.8333333	480.5424019	Male	288
372.8666667	473.7140488	Male	288
372.9	472.2308757	Male	288
372.9333333	490.7891604	Male	288
372.9666667	490.7891604	Male	288
373	490.7891604	Male	288
373.0333333	491.4183554	Male	288
373.0666667	510.9060579	Male	288
373.1	510.5643936	Male	288
373.1333333	518.3676302	Male	288
373.1666667	523.3784482	Male	288
373.2	517.4475819	Male	288
373.2333333	514.9650474	Male	288
373.2666667	516.23638	Male	288
373.3	531.1798189	Male	288
373.3333333	530.9284321	Male	288
373.3666667	542.728293	Male	288
373.4	550.2762942	Male	288
373.4333333	550.2808374	Male	288
373.4666667	548.7604213	Male	288
373.5	541.4886887	Male	288
373.5333333	541.1922025	Male	288
373.5666667	540.236985	Male	288
373.6	540.236985	Male	288
373.6333333	491.808906	Male	288
373.6666667	491.808906	Male	288
373.7	492.7443556	Male	288
373.7333333	476.777726	Male	288
373.7666667	476.6990665	Male	288
373.8	453.8546023	Male	288
373.8333333	454.077086	Male	288
373.8666667	452.0895929	Male	288
373.9	430.3080292	Male	288
373.9333333	429.7068768	Male	288
373.9666667	410.1621631	Male	288
374	398.5599077	Male	288
374.0333333	389.2788204	Male	288
374.0666667	373.6161131	Male	288
374.1	376.3110416	Male	288
374.1333333	364.5846952	Male	288
374.1666667	353.386474	Male	288
374.2	347.7614125	Male	288
374.2333333	325.3936078	Male	288
374.2666667	315.0253958	Male	288
374.3	305.2507166	Male	288
374.3333333	296.151988	Male	288
374.3666667	293.5745221	Male	288
374.4	291.7276127	Male	288
374.4333333	257.2333571	Male	288
374.4666667	235.3720459	Male	288
374.5	227.2201576	Male	288
374.5333333	209.7474672	Male	288
374.5666667	225.7631502	Male	288
374.6	217.4488446	Male	288
374.6333333	238.8053601	Male	288
374.6666667	235.2126697	Male	288
374.7	226.373585	Male	288
374.7333333	230	Male	288
374.7666667	221.5039503	Male	288
374.8	222.9125389	Male	288
374.8333333	211.6908123	Male	288
374.8666667	220.7374005	Male	288
374.9	215.1023012	Male	288
374.9333333	216.3908501	Male	288
374.9666667	215.7452201	Male	288
375	218.2475659	Male	288
375.0333333	200.1424493	Male	288
375.0666667	171.7236151	Male	288
375.1	175.4451481	Male	288
375.1333333	165.5928742	Male	288
375.1666667	169.8116604	Male	288
375.2	167.9077127	Male	288
375.2333333	168.7601849	Male	288
375.2666667	169.4461566	Male	288
375.3	162.3391512	Male	288
375.3333333	175.6416807	Male	288
375.3666667	165.3602129	Male	288
375.4	171.6799348	Male	288
375.4333333	168.4042755	Male	288
375.4666667	167.5857989	Male	288
375.5	101.2422837	Male	288
375.5333333	110.571244	Male	288
375.5666667	110.941426	Male	288
375.6	125.2996409	Male	288
375.6333333	144.138822	Male	288
375.6666667	153.9382993	Male	288
375.7	164.5144371	Male	288
375.7333333	181.3973539	Male	288
375.7666667	176.8191166	Male	288
375.8	178.3704011	Male	288
375.8333333	169.9558766	Male	288
375.8666667	172.626765	Male	288
375.9	170.4171353	Male	288
375.9333333	178.1010949	Male	288
375.9666667	189.1692364	Male	288
376	201.3181562	Male	288
376.0333333	201.4000993	Male	288
376.0666667	225.5748213	Male	288
376.1	253.2133488	Male	288
376.1333333	263.2128416	Male	288
376.1666667	287.8628145	Male	288
376.2	306.9609096	Male	288
376.2333333	307.7742679	Male	288
376.2666667	318.7098994	Male	288
376.3	324.7660697	Male	288
376.3333333	343.9026025	Male	288
376.3666667	349.4252424	Male	288
376.4	378.219513	Male	288
376.4333333	405.4281687	Male	288
376.4666667	454.8516242	Male	288
376.5	482.1960182	Male	288
376.5333333	505.5620635	Male	288
376.5666667	548.4013129	Male	288
376.6	563.6851958	Male	288
376.6333333	591.5953009	Male	288
376.6666667	606.9233889	Male	288
376.7	620.8590822	Male	288
376.7333333	627.4750991	Male	288
376.7666667	627.3475911	Male	288
376.8	646.3512977	Male	288
376.8333333	667.2705598	Male	288
376.8666667	698.0150428	Male	288
376.9	722.3198737	Male	288
376.9333333	752.7874866	Male	288
376.9666667	784.8260954	Male	288
377	818.5065669	Male	288
377.0333333	851.8638389	Male	288
377.0666667	878.376343	Male	288
377.1	899.8827701	Male	288
377.1333333	922.0195226	Male	288
377.1666667	930.4348446	Male	288
377.2	948.3722898	Male	288
377.2333333	949.5056609	Male	288
377.2666667	961.9714133	Male	288
377.3	970.2339924	Male	288
377.3333333	977.2451074	Male	288
377.3666667	990.4837202	Male	288
377.4	987.4416438	Male	288
377.4333333	985.1035479	Male	288
377.4666667	973.3760835	Male	288
377.5	951.2228971	Male	288
377.5333333	962.8665536	Male	288
377.5666667	970.2535751	Male	288
377.6	984.3088946	Male	288
377.6333333	991.8291183	Male	288
377.6666667	996.5605852	Male	288
377.7	1001.256211	Male	288
377.7333333	991.7348436	Male	288
377.7666667	943.993644	Male	288
377.8	929.1722122	Male	288
377.8333333	892.5429962	Male	288
377.8666667	889.3846187	Male	288
377.9	876.184912	Male	288
377.9333333	870.4539046	Male	288
377.9666667	885.8786599	Male	288
378	886.1027029	Male	288
378.0333333	884.4891181	Male	288
378.0666667	902.2821067	Male	288
378.1	920.7828191	Male	288
378.1333333	900.44489	Male	288
378.1666667	893.0604683	Male	288
378.2	902.6366932	Male	288
378.2333333	938.5163824	Male	288
378.2666667	954.4742008	Male	288
378.3	982.3853623	Male	288
378.3333333	992.2227572	Male	288
378.3666667	973.4808678	Male	288
378.4	985.6733739	Male	288
378.4333333	996.4702705	Male	288
378.4666667	983.2568332	Male	288
378.5	1017.31067	Male	288
378.5333333	1012.539876	Male	288
378.5666667	1004.104078	Male	288
378.6	1023.782203	Male	288
378.6333333	1020.08333	Male	288
378.6666667	1023.739225	Male	288
378.7	1029.167139	Male	288
378.7333333	1025.967348	Male	288
378.7666667	1031.077107	Male	288
378.8	997.9699394	Male	288
378.8333333	952.1564997	Male	288
378.8666667	937.4054619	Male	288
378.9	934.8080017	Male	288
378.9333333	925.1945741	Male	288
378.9666667	921.7033145	Male	288
379	919.7488788	Male	288
379.0333333	927.2496967	Male	288
379.0666667	928.1298401	Male	288
379.1	931.752113	Male	288
379.1333333	927.5602406	Male	288
379.1666667	915.5200708	Male	288
379.2	905.491027	Male	288
379.2333333	907.8435989	Male	288
379.2666667	907.6232699	Male	288
379.3	920.8572093	Male	288
379.3333333	918.0288666	Male	288
379.3666667	919.8130245	Male	288
379.4	925.7391641	Male	288
379.4333333	928.37277	Male	288
379.4666667	933.8720469	Male	288
379.5	939.6680265	Male	288
379.5333333	944.6957182	Male	288
379.5666667	946.9134068	Male	288
379.6	950.7076312	Male	288
379.6333333	950.4235898	Male	288
379.6666667	934.6790893	Male	288
379.7	951.8067031	Male	288
379.7333333	956.5981392	Male	288
379.7666667	972.7430288	Male	288
379.8	989.7979592	Male	288
379.8333333	985.4998732	Male	288
379.8666667	984.4308	Male	288
379.9	997.3088789	Male	288
379.9333333	999.8369867	Male	288
379.9666667	1011.862639	Male	288
380	1009.95693	Male	288
380.0333333	1014.58563	Male	288
380.0666667	1016.815126	Male	288
380.1	1017.853133	Male	288
380.1333333	1021.706905	Male	288
380.1666667	1012.126474	Male	288
380.2	1007.923112	Male	288
380.2333333	1006.94836	Male	288
380.2666667	1006.94836	Male	288
380.3	1006.94836	Male	288
380.3333333	1006.94836	Male	288
380.3666667	1007.429402	Male	288
380.4	1006.553029	Male	288
380.4333333	1006.553029	Male	288
380.4666667	1006.553029	Male	288
380.5	1004.470507	Male	288
380.5333333	988.3648112	Male	288
380.5666667	978.3767168	Male	288
380.6	967.571186	Male	288
380.6333333	954.6460077	Male	288
380.6666667	958.2035274	Male	288
380.7	946.3302806	Male	288
380.7333333	952.9181497	Male	288
380.7666667	928.7033972	Male	288
380.8	925.1686333	Male	288
380.8333333	924.2434744	Male	288
380.8666667	924.2434744	Male	288
380.9	867.7845355	Male	288
380.9333333	857.5412527	Male	288
380.9666667	859.4678586	Male	288
381	849.942351	Male	288
381.0333333	850.2070336	Male	288
381.0666667	837.2126373	Male	288
381.1	826.9080965	Male	288
381.1333333	812.4659993	Male	288
381.1666667	812.0498753	Male	288
381.2	806.6653581	Male	288
381.2333333	797.2960554	Male	288
381.2666667	788.1751074	Male	288
381.3	779.8621673	Male	288
381.3333333	772.0317351	Male	288
381.3666667	756.5566734	Male	288
381.4	746.357823	Male	288
381.4333333	745.6674862	Male	288
381.4666667	734.014305	Male	288
381.5	729.4847497	Male	288
381.5333333	723.890185	Male	288
381.5666667	729.0816141	Male	288
381.6	726.4000275	Male	288
381.6333333	730.1972336	Male	288
381.6666667	732.5250849	Male	288
381.7	729.7561236	Male	288
381.7333333	735.2176548	Male	288
381.7666667	742.9468352	Male	288
381.8	766.7711523	Male	288
381.8333333	777.4914791	Male	288
381.8666667	790.4960468	Male	288
381.9	811.651403	Male	288
381.9333333	828.7882721	Male	288
381.9666667	846.68353	Male	288
382	866.1177749	Male	288
382.0333333	885.4450858	Male	288
382.0666667	901.2796458	Male	288
382.1	912.4039675	Male	288
382.1333333	888.554444	Male	288
382.1666667	929.7537308	Male	288
382.2	913.8982438	Male	288
382.2333333	936.7710499	Male	288
382.2666667	939.6382283	Male	288
382.3	969.2641539	Male	288
382.3333333	971.261036	Male	288
382.3666667	979.245628	Male	288
382.4	985.1263878	Male	288
382.4333333	989.2674057	Male	288
382.4666667	981.6883416	Male	288
382.5	990.7638467	Male	288
382.5333333	981.2981198	Male	288
382.5666667	974.1729826	Male	288
382.6	957.3139506	Male	288
382.6333333	956.3859054	Male	288
382.6666667	963.5372333	Male	288
382.7	980.4835542	Male	288
382.7333333	983.0574754	Male	288
382.7666667	982.5685727	Male	288
382.8	992.5205288	Male	288
382.8333333	1003.151035	Male	288
382.8666667	984.2382842	Male	288
382.9	995.6485324	Male	288
382.9333333	1018.949459	Male	288
382.9666667	1018.988224	Male	288
383	1033.615983	Male	288
383.0333333	1016.163865	Male	288
383.0666667	996.6528985	Male	288
383.1	996.8314802	Male	288
383.1333333	984.343436	Male	288
383.1666667	960.8100749	Male	288
383.2	969.0180597	Male	288
383.2333333	964.9134676	Male	288
383.2666667	962.3897339	Male	288
383.3	948.3722898	Male	288
383.3333333	970.0788628	Male	288
383.3666667	976.0660838	Male	288
383.4	987.5788576	Male	288
383.4333333	1016.772344	Male	288
383.4666667	1017.70821	Male	288
383.5	1012.768977	Male	288
383.5333333	1021.71082	Male	288
383.5666667	1020.35925	Male	288
383.6	1009.294803	Male	288
383.6333333	1022.235296	Male	288
383.6666667	1018.795858	Male	288
383.7	1033.065826	Male	288
383.7333333	1039.810079	Male	288
383.7666667	1034.866175	Male	288
383.8	1040.777114	Male	288
383.8333333	1012.948666	Male	288
383.8666667	1015.174862	Male	288
383.9	1013.438207	Male	288
383.9333333	1007.58027	Male	288
383.9666667	1008.048114	Male	288
384	1025.526694	Male	288
384.0333333	1038.896049	Male	288
384.0666667	1051.849799	Male	288
384.1	1051.429979	Male	288
384.1333333	1075.569617	Male	288
384.1666667	1072.878838	Male	288
384.2	1074.65762	Male	288
384.2333333	1072.418295	Male	288
384.2666667	1057.213318	Male	288
384.3	1066.187601	Male	288
384.3333333	1051.847898	Male	288
384.3666667	1043.391585	Male	288
384.4	1028.74681	Male	288
384.4333333	1019.341454	Male	288
384.4666667	1033.150521	Male	288
384.5	1020.240168	Male	288
384.5333333	987.119547	Male	288
384.5666667	948.2874037	Male	288
384.6	913.1188313	Male	288
384.6333333	878.722368	Male	288
384.6666667	865.235806	Male	288
384.7	848.7696979	Male	288
384.7333333	846.8777952	Male	288
384.7666667	841.5729321	Male	288
384.8	836.2643123	Male	288
384.8333333	824.0436882	Male	288
384.8666667	819.378423	Male	288
384.9	795.5934892	Male	288
384.9333333	774.2512512	Male	288
384.9666667	762.1705846	Male	288
385	752.8113974	Male	288
385.0333333	750.1799784	Male	288
385.0666667	703.0455177	Male	288
385.1	684.1878397	Male	288
385.1333333	658.6387477	Male	288
385.1666667	647.4758683	Male	288
385.2	622.373682	Male	288
385.2333333	598.7027643	Male	288
385.2666667	572.745144	Male	288
385.3	549.5316187	Male	288
385.3333333	529.7405025	Male	288
385.3666667	524.8123474	Male	288
385.4	515.8420301	Male	288
385.4333333	514.6591105	Male	288
385.4666667	494.2924236	Male	288
385.5	485.2720886	Male	288
385.5333333	471.5612367	Male	288
385.5666667	451.9834068	Male	288
385.6	436.6062299	Male	288
385.6333333	417.5284421	Male	288
385.6666667	382.7819222	Male	288
385.7	363.4198674	Male	288
385.7333333	336.2038072	Male	288
385.7666667	318.4022613	Male	288
385.8	283.6000705	Male	288
385.8333333	262.0934948	Male	288
385.8666667	259.6150997	Male	288
385.9	240	Male	288
385.9333333	218.8195604	Male	288
385.9666667	210.5445321	Male	288
386	204.6191584	Male	288
386.0333333	196.817174	Male	288
386.0666667	191.8176217	Male	288
386.1	186.2713075	Male	288
386.1333333	192.2004162	Male	288
386.1666667	191.7837324	Male	288
386.2	190.4337155	Male	288
386.2333333	188.4303585	Male	288
386.2666667	190.5911855	Male	288
386.3	193.3313218	Male	288
386.3333333	206.8671071	Male	288
386.3666667	224.7354	Male	288
386.4	228.6000875	Male	288
386.4333333	246.5643932	Male	288
386.4666667	256.2576828	Male	288
386.5	265.9398428	Male	288
386.5333333	270.1407041	Male	288
386.5666667	268.8289419	Male	288
386.6	267.0168534	Male	288
386.6333333	254.0649523	Male	288
386.6666667	246.058936	Male	288
386.7	227.7740108	Male	288
386.7333333	222.9102959	Male	288
386.7666667	208.0024038	Male	288
386.8	212.4735278	Male	288
386.8333333	189.409609	Male	288
386.8666667	197.4892402	Male	288
386.9	181.1215062	Male	288
386.9333333	166.6883319	Male	288
386.9666667	145.6021978	Male	288
387	127.4127152	Male	288
387.0333333	117.6180258	Male	288
387.0666667	122.3764683	Male	288
387.1	113.8639539	Male	288
387.1333333	122.1883792	Male	288
387.1666667	119.0798052	Male	288
387.2	120.3536456	Male	288
387.2333333	114.1095964	Male	288
387.2666667	117.4265728	Male	288
387.3	100	Male	288
387.3333333	110.1135777	Male	288
387.3666667	92.34717104	Male	288
387.4	111.8257573	Male	288
387.4333333	128.0039062	Male	288
387.4666667	131.7118066	Male	288
387.5	128.0624847	Male	288
387.5333333	125.4192968	Male	288
387.5666667	128.6895489	Male	288
387.6	119.6411301	Male	288
387.6333333	122.0245877	Male	288
387.6666667	138.2316896	Male	288
387.7	138.1774222	Male	288
387.7333333	10	Male	288
387.7666667	21.9544984	Male	288
387.8	42.04759208	Male	288
387.8333333	61.46543744	Male	288
387.8666667	72.42237223	Male	288
387.9	76.53757247	Male	288
387.9333333	95.33624704	Male	288
387.9666667	103.0776406	Male	288
388	111.8033989	Male	288
388.0333333	125.9245806	Male	288
388.0666667	142.0563269	Male	288
388.1	145.6605643	Male	288
388.1333333	164.8059465	Male	288
388.1666667	161.4187102	Male	288
388.2	160.2061172	Male	288
388.2333333	170.0176461	Male	288
388.2666667	171.9680203	Male	288
388.3	174.4964183	Male	288
388.3333333	176.4001134	Male	288
388.3666667	188.6716725	Male	288
388.4	195.532606	Male	288
388.4333333	211.7829077	Male	288
388.4666667	216.6402548	Male	288
388.5	233.0321866	Male	288
388.5333333	238.0756182	Male	288
388.5666667	249.6337317	Male	288
388.6	244.4769928	Male	288
388.6333333	246.4345755	Male	288
388.6666667	243.1830586	Male	288
388.7	248.2780699	Male	288
388.7333333	259.6150997	Male	288
388.7666667	279.6587206	Male	288
388.8	294.4503354	Male	288
388.8333333	310.8504464	Male	288
388.8666667	323.7900554	Male	288
388.9	347.4161769	Male	288
388.9333333	363.3097852	Male	288
388.9666667	377.2598574	Male	288
389	392.1836305	Male	288
389.0333333	414.1738765	Male	288
389.0666667	436.2579512	Male	288
389.1	456.3551249	Male	288
389.1333333	466.6176165	Male	288
389.1666667	485.4987127	Male	288
389.2	504.7226961	Male	288
389.2333333	532.5410782	Male	288
389.2666667	548.5699591	Male	288
389.3	569.3513854	Male	288
389.3333333	587.2180174	Male	288
389.3666667	598.1412877	Male	288
389.4	616.1371601	Male	288
389.4333333	632.1139138	Male	288
389.4666667	657.2465291	Male	288
389.5	670.0902924	Male	288
389.5333333	640.9282331	Male	288
389.5666667	662.8310494	Male	288
389.6	664.8503591	Male	288
389.6333333	671.3635379	Male	288
389.6666667	671.7328338	Male	288
389.7	655.4647206	Male	288
389.7333333	650.2753263	Male	288
389.7666667	647.0896383	Male	288
389.8	638.6900657	Male	288
389.8333333	628.6851358	Male	288
389.8666667	510.881591	Male	288
389.9	515.4541687	Male	288
389.9333333	538.1821253	Male	288
389.9666667	511.4147045	Male	288
390	516.939068	Male	288
390.0333333	497.4625614	Male	288
390.0666667	498.4104734	Male	288
390.1	489.2003679	Male	288
390.1333333	495.9616921	Male	288
390.1666667	486.4647983	Male	288
390.2	476.8280613	Male	288
390.2333333	451.9756631	Male	288
390.2666667	435.2585439	Male	288
390.3	424.4455207	Male	288
390.3333333	404.5046353	Male	288
390.3666667	355.6093362	Male	288
390.4	346.6554485	Male	288
390.4333333	346.4173783	Male	288
390.4666667	352.0866371	Male	288
390.5	361.8134879	Male	288
390.5333333	366.4928376	Male	288
390.5666667	386.7932264	Male	288
390.6	420.0202376	Male	288
390.6333333	437.603702	Male	288
390.6666667	487.3951169	Male	288
390.7	515.993217	Male	288
390.7333333	540.8558033	Male	288
390.7666667	570.3507693	Male	288
390.8	574.7208018	Male	288
390.8333333	627.2686825	Male	288
390.8666667	641.1996569	Male	288
390.9	676.7761816	Male	288
390.9333333	708.1984185	Male	288
390.9666667	747.4871236	Male	288
391	770.392757	Male	288
391.0333333	790.7268808	Male	288
391.0666667	794.9647791	Male	288
391.1	809.9691352	Male	288
391.1333333	832.7124354	Male	288
391.1666667	855.7861883	Male	288
391.2	869.9885057	Male	288
391.2333333	881.4578833	Male	288
391.2666667	881.7783168	Male	288
391.3	886.6025039	Male	288
391.3333333	887.9397502	Male	288
391.3666667	844.3612971	Male	288
391.4	851.8744039	Male	288
391.4333333	826.4726251	Male	288
391.4666667	832.6884171	Male	288
391.5	829.8686643	Male	288
391.5333333	819.3515729	Male	288
391.5666667	812.6229138	Male	288
391.6	821.1778127	Male	288
391.6333333	822.7879435	Male	288
391.6666667	794.8817522	Male	288
391.7	794.8257671	Male	288
391.7333333	773.4810922	Male	288
391.7666667	756.0059524	Male	288
391.8	748.829086	Male	288
391.8333333	760.411073	Male	288
391.8666667	764.1105941	Male	288
391.9	766.9035141	Male	288
391.9333333	774.1737531	Male	288
391.9666667	774.8044915	Male	288
392	790.516287	Male	288
392.0333333	786.9339235	Male	288
392.0666667	795.0974783	Male	288
392.1	784.6585245	Male	288
392.1333333	764.4291988	Male	288
392.1666667	762.5181965	Male	288
392.2	772.1813259	Male	288
392.2333333	775.174819	Male	288
392.2666667	777.1647187	Male	288
392.3	777.8290301	Male	288
392.3333333	781.4070642	Male	288
392.3666667	782.1636657	Male	288
392.4	790.6984254	Male	288
392.4333333	791.5964881	Male	288
392.4666667	790.4233043	Male	288
392.5	792.3515634	Male	288
392.5333333	799.3922692	Male	288
392.5666667	782.9642393	Male	288
392.6	786.2397853	Male	288
392.6333333	754.1153758	Male	288
392.6666667	738.260794	Male	288
392.7	702.8150539	Male	288
392.7333333	687.2124853	Male	288
392.7666667	672.6812024	Male	288
392.8	658.800425	Male	288
392.8333333	638.7894802	Male	288
392.8666667	638.3181025	Male	288
392.9	636.1485676	Male	288
392.9333333	640.3787942	Male	288
392.9666667	633.6718394	Male	288
393	635.0787353	Male	288
393.0333333	629.3242408	Male	288
393.0666667	634.1135545	Male	288
393.1	626.4183905	Male	288
393.1333333	614.6844719	Male	288
393.1666667	606.2878854	Male	288
393.2	594.377826	Male	288
393.2333333	580.7925619	Male	288
393.2666667	582.4362626	Male	288
393.3	576.1084967	Male	288
393.3333333	582.5572933	Male	288
393.3666667	580.3119851	Male	288
393.4	579.9456871	Male	288
393.4333333	577.4495649	Male	288
393.4666667	576.0946103	Male	288
393.5	593.6370945	Male	288
393.5333333	590.2821359	Male	288
393.5666667	596.4905699	Male	288
393.6	596.5936641	Male	288
393.6333333	599.2703897	Male	288
393.6666667	603.5180196	Male	288
393.7	598.2507835	Male	288
393.7333333	581.3441322	Male	288
393.7666667	567.0643702	Male	288
393.8	552.0009058	Male	288
393.8333333	538.4161959	Male	288
393.8666667	523.482569	Male	288
393.9	500.7564278	Male	288
393.9333333	511.5310352	Male	288
393.9666667	500.7124924	Male	288
394	505.6332663	Male	288
394.0333333	508.9567762	Male	288
394.0666667	507.8287113	Male	288
394.1	507.4100906	Male	288
394.1333333	509.761709	Male	288
394.1666667	510.0245092	Male	288
394.2	510.160759	Male	288
394.2333333	506.1225148	Male	288
394.2666667	506.710963	Male	288
394.3	506.710963	Male	288
394.3333333	505.75587	Male	288
394.3666667	506.1225148	Male	288
394.4	506.498766	Male	288
394.4333333	506.7879241	Male	288
394.4666667	506.498766	Male	288
394.5	431.9317076	Male	288
394.5333333	424.4066446	Male	288
394.5666667	412.350579	Male	288
394.6	409.3531483	Male	288
394.6333333	381.1587596	Male	288
394.6666667	374.7065519	Male	288
394.7	357.6045302	Male	288
394.7333333	363.4969051	Male	288
394.7666667	353.9604498	Male	288
394.8	394.8189458	Male	288
394.8333333	386.5346039	Male	288
394.8666667	407.6824745	Male	288
394.9	405.8386379	Male	288
394.9333333	412.825629	Male	288
394.9666667	407.6039745	Male	288
395	406.0110836	Male	288
395.0333333	408.825146	Male	288
395.0666667	386.8035677	Male	288
395.1	370.9123886	Male	288
395.1333333	362.4362013	Male	288
395.1666667	364.1565597	Male	288
395.2	352.6471324	Male	288
395.2333333	346.0996966	Male	288
395.2666667	335.7737333	Male	288
395.3	330.8292611	Male	288
395.3333333	312.6035828	Male	288
395.3666667	291.4515397	Male	288
395.4	271.3982314	Male	288
395.4333333	247.145706	Male	288
395.4666667	231.4000864	Male	288
395.5	216.2614159	Male	288
395.5333333	200.1924074	Male	288
395.5666667	196.7866865	Male	288
395.6	174.0028735	Male	288
395.6333333	167.600716	Male	288
395.6666667	149.2146105	Male	288
395.7	150.9602597	Male	288
395.7333333	132.1362933	Male	288
395.7666667	128.7633488	Male	288
395.8	115.7324501	Male	288
395.8333333	101.6366076	Male	288
395.8666667	106.4800451	Male	288
395.9	97.01546269	Male	288
395.9333333	103.1600698	Male	288
395.9666667	103.9422917	Male	288
396	101.8675611	Male	288
396.0333333	99.0403958	Male	288
396.0666667	104.560987	Male	288
396.1	98.99494937	Male	288
396.1333333	102.420701	Male	288
396.1666667	103.3102125	Male	288
396.2	96.33275663	Male	288
396.2333333	10.63014581	Male	288
396.2666667	19.10497317	Male	288
396.3	26.07680962	Male	288
396.3333333	45.09988914	Male	288
396.3666667	40.11234224	Male	288
396.4	45.01110974	Male	288
396.4333333	46.38965402	Male	288
396.4666667	43.28972164	Male	288
396.5	46.38965402	Male	288
396.5333333	43.10452412	Male	288
396.5666667	45.09988914	Male	288
396.6	41.10960958	Male	288
396.6333333	47.26520919	Male	288
396.6666667	35.0142828	Male	288
396.7	29.01723626	Male	288
396.7333333	19.02629759	Male	288
396.7666667	27.20294102	Male	288
396.8	19.02629759	Male	288
396.8333333	19.23538406	Male	288
396.8666667	15.03329638	Male	288
396.9	15.03329638	Male	288
396.9333333	13.92838828	Male	288
396.9666667	11.70469991	Male	288
397	5.099019514	Male	288
397.0333333	14.2126704	Male	288
397.0666667	18.78829423	Male	288
397.1	32.24903099	Male	288
397.1333333	40.85339643	Male	288
397.1666667	45.22167622	Male	288
397.2	51.623638	Male	288
397.2333333	50.03998401	Male	288
397.2666667	64.32728814	Male	288
397.3	63.03173804	Male	288
397.3333333	69.85699679	Male	288
397.3666667	68.8839604	Male	288
397.4	70.38465742	Male	288
397.4333333	76.55716818	Male	288
397.4666667	84.31488599	Male	288
397.5	94.86832981	Male	288
397.5333333	107.6475731	Male	288
397.5666667	130	Male	288
397.6	153.5252422	Male	288
397.6333333	134.26094	Male	288
397.6666667	130.7822618	Male	288
397.7	131.7269904	Male	288
397.7333333	132.5933633	Male	288
397.7666667	134.6291202	Male	288
397.8	143.5896932	Male	288
397.8333333	141.6615685	Male	288
397.8666667	188.8200201	Male	288
397.9	196.8806745	Male	288
397.9333333	224.182961	Male	288
397.9666667	216.5848563	Male	288
398	215.6710458	Male	288
398.0333333	216.0208323	Male	288
398.0666667	208.0600875	Male	288
398.1	212.8966886	Male	288
398.1333333	197.6916791	Male	288
398.1666667	196.7866865	Male	288
398.2	160.7233648	Male	288
398.2333333	134.8517705	Male	288
398.2666667	122.1228889	Male	288
398.3	131.552271	Male	288
398.3333333	126.5306287	Male	288
398.3666667	122.3846396	Male	288
398.4	121.0619676	Male	288
398.4333333	112.1472247	Male	288
398.4666667	124.2577965	Male	288
398.5	127.8827588	Male	288
398.5333333	130.7707918	Male	288
398.5666667	131.2440475	Male	288
398.6	137.2443077	Male	288
398.6333333	141.3541651	Male	288
398.6666667	148.6775033	Male	288
398.7	139.6352391	Male	288
398.7333333	141.7921013	Male	288
398.7666667	138.2931669	Male	288
398.8	148.4890568	Male	288
398.8333333	150.2165104	Male	288
398.8666667	163.0828011	Male	288
398.9	163.6856744	Male	288
398.9333333	166.3640586	Male	288
398.9666667	169.7439248	Male	288
399	152.6335481	Male	288
399.0333333	165.6019324	Male	288
399.0666667	159.2011306	Male	288
399.1	165.6019324	Male	288
399.1333333	174.0114939	Male	288
399.1666667	169.6231116	Male	288
399.2	165.5566368	Male	288
399.2333333	167.600716	Male	288
399.2666667	168.0148803	Male	288
399.3	169.6231116	Male	288
399.3333333	167.1077497	Male	288
399.3666667	167.8868667	Male	288
399.4	161.2761607	Male	288
399.4333333	163.027605	Male	288
399.4666667	164.9393828	Male	288
399.5	168.0476123	Male	288
399.5333333	163.5267562	Male	288
399.5666667	164.6572197	Male	288
399.6	165.0969412	Male	288
399.6333333	163.2482772	Male	288
399.6666667	167.6305461	Male	288
399.7	151.0926868	Male	288
399.7333333	154.5477273	Male	288
399.7666667	154.4344521	Male	288
399.8	151.9539404	Male	288
399.8333333	156.9235483	Male	288
399.8666667	161.7436243	Male	288
399.9	164.2102311	Male	288
399.9333333	165.0757402	Male	288
399.9666667	169.292646	Male	288
400	168.5140944	Male	288
400.0333333	174.9771414	Male	288
400.0666667	173.7613306	Male	288
400.1	172.5137676	Male	288
400.1333333	187.4086444	Male	288
400.1666667	206.6349438	Male	288
400.2	206.6349438	Male	288
400.2333333	240.3934275	Male	288
400.2666667	266.6027007	Male	288
400.3	261.1915006	Male	288
400.3333333	277.9100574	Male	288
400.3666667	275.8785965	Male	288
400.4	294.156421	Male	288
400.4333333	292.5149569	Male	288
400.4666667	289.2092668	Male	288
400.5	295.0525377	Male	288
400.5333333	287.1724221	Male	288
400.5666667	296.664794	Male	288
400.6	292.0154106	Male	288
400.6333333	290.0827468	Male	288
400.6666667	265.0924367	Male	288
400.7	265.0924367	Male	288
400.7333333	201.3181562	Male	288
400.7666667	176.5049574	Male	288
400.8	173.5309771	Male	288
400.8333333	188.0957203	Male	288
400.8666667	184.6104006	Male	288
400.9	197.5170879	Male	288
400.9333333	163.7101096	Male	288
400.9666667	172.8033564	Male	288
401	161.4837453	Male	288
401.0333333	170.8917786	Male	288
401.0666667	162.8066338	Male	288
401.1	174.0718243	Male	288
401.1333333	165.1575006	Male	288
401.1666667	172.0377865	Male	288
401.2	165.0272705	Male	288
401.2333333	168.2379268	Male	288
401.2666667	180.0138884	Male	288
401.3	181.9450466	Male	288
401.3333333	189.2828571	Male	288
401.3666667	184.859406	Male	288
401.4	182.0357108	Male	288
401.4333333	175.6416807	Male	288
401.4666667	176.9802249	Male	288
401.5	170.8361788	Male	288
401.5333333	177.5978603	Male	288
401.5666667	185.9704278	Male	288
401.6	180.346888	Male	288
401.6333333	184.5562245	Male	288
401.6666667	202.4746898	Male	288
401.7	214.4621179	Male	288
401.7333333	224.8043594	Male	288
401.7666667	245.4587542	Male	288
401.8	248.2297323	Male	288
401.8333333	258.6426106	Male	288
401.8666667	254.5152255	Male	288
401.9	261.7212257	Male	288
401.9333333	261.7212257	Male	288
401.9666667	262.9087294	Male	288
402	260.7680962	Male	288
402.0333333	262.7394146	Male	288
402.0666667	259.356897	Male	288
402.1	256.6281356	Male	288
402.1333333	262.0534297	Male	288
402.1666667	262.7394146	Male	288
402.2	266.5107878	Male	288
402.2333333	267.2002994	Male	288
402.2666667	269.2582404	Male	288
402.3	268.0764816	Male	288
402.3333333	258.11819	Male	288
402.3666667	243.8134533	Male	288
402.4	236.3493177	Male	288
402.4333333	235.2870587	Male	288
402.4666667	225.0555487	Male	288
402.5	222.0022522	Male	288
402.5333333	223.4323164	Male	288
402.5666667	221.2057865	Male	288
402.6	223.8057193	Male	288
402.6333333	229.24223	Male	288
402.6666667	223.6000894	Male	288
402.7	228.8055943	Male	288
402.7333333	219.4014585	Male	288
402.7666667	224.8043594	Male	288
402.8	222.0022522	Male	288
402.8333333	223.8057193	Male	288
402.8666667	226.296266	Male	288
402.9	225.6745444	Male	288
402.9333333	290.2585055	Male	288
402.9666667	283.4254752	Male	288
403	273.7480594	Male	288
403.0333333	256.0078124	Male	288
403.0666667	239.0585702	Male	288
403.1	205.3728317	Male	288
403.1333333	179.6106901	Male	288
403.1666667	159.1760032	Male	288
403.2	161.9691329	Male	288
403.2333333	157.800507	Male	288
403.2666667	166.0271062	Male	288
403.3	168.1071087	Male	288
403.3333333	170.3202865	Male	288
403.3666667	174.4849564	Male	288
403.4	172.8872465	Male	288
403.4333333	167.9077127	Male	288
403.4666667	163.7101096	Male	288
403.5	159.5117551	Male	288
403.5333333	159.8155186	Male	288
403.5666667	143.756739	Male	288
403.6	144.5441109	Male	288
403.6333333	140.4563989	Male	288
403.6666667	137.277092	Male	288
403.7	133.8805438	Male	288
403.7333333	137.0328428	Male	288
403.7666667	143.0034965	Male	288
403.8	139.0143877	Male	288
403.8333333	139.0143877	Male	288
403.8666667	139.0143877	Male	288
403.9	139.0143877	Male	288
403.9333333	138.0507153	Male	288
403.9666667	139.0143877	Male	288
404	139.0143877	Male	288
404.0333333	139.0143877	Male	288
404.0666667	139.0143877	Male	288
404.1	161.4465856	Male	288
404.1333333	158.3161394	Male	288
404.1666667	142.0035211	Male	288
404.2	149.6930192	Male	288
404.2333333	149.6930192	Male	288
404.2666667	149.6930192	Male	288
404.3	149.6930192	Male	288
404.3333333	149.6930192	Male	288
404.3666667	149.6930192	Male	288
404.4	150.6154043	Male	288
404.4333333	150.6154043	Male	288
404.4666667	288.4527691	Male	288
404.5	312.2963336	Male	288
404.5333333	334.0808285	Male	288
404.5666667	353.1416147	Male	288
404.6	371.1401353	Male	288
404.6333333	375.5582511	Male	288
404.6666667	374.6104643	Male	288
404.7	391.0051151	Male	288
404.7333333	388.5614495	Male	288
404.7666667	419.0584685	Male	288
404.8	412.019417	Male	288
404.8333333	431.4000464	Male	288
404.8666667	433.4016613	Male	288
404.9	458.0174669	Male	288
404.9333333	460.9219023	Male	288
404.9666667	483.9762391	Male	288
405	519.8124662	Male	288
405.0333333	550.0445437	Male	288
405.0666667	554.5628909	Male	288
405.1	590.9018531	Male	288
405.1333333	591.7465674	Male	288
405.1666667	612.2393323	Male	288
405.2	604.0943635	Male	288
405.2333333	617.0032415	Male	288
405.2666667	638.4864916	Male	288
405.3	643.4158842	Male	288
405.3333333	671.1437998	Male	288
405.3666667	714.6481652	Male	288
405.4	719.0834444	Male	288
405.4333333	747.216836	Male	288
405.4666667	750.7063341	Male	288
405.5	754.0026525	Male	288
405.5333333	754.0987999	Male	288
405.5666667	746.2291873	Male	288
405.6	740.201324	Male	288
405.6333333	739.9945946	Male	288
405.6666667	736.5487085	Male	288
405.7	737.5398294	Male	288
405.7333333	735.6915114	Male	288
405.7666667	742.8001077	Male	288
405.8	749.717947	Male	288
405.8333333	748.4597518	Male	288
405.8666667	751.1298157	Male	288
405.9	756.0588601	Male	288
405.9333333	750.9307558	Male	288
405.9666667	713.5180446	Male	288
406	679.1502043	Male	288
406.0333333	642.7386716	Male	288
406.0666667	767.9387996	Male	288
406.1	765.1013005	Male	288
406.1333333	768.796462	Male	288
406.1666667	758.8860257	Male	288
406.2	748.7082209	Male	288
406.2333333	747.6957938	Male	288
406.2666667	747.8515896	Male	288
406.3	736.8174808	Male	288
406.3333333	737.6557463	Male	288
406.3666667	735.2502975	Male	288
406.4	737.3710057	Male	288
406.4333333	735.5576116	Male	288
406.4666667	728.8134192	Male	288
406.5	732.5708157	Male	288
406.5333333	725.6583218	Male	288
406.5666667	724.5170805	Male	288
406.6	719.4199052	Male	288
406.6333333	691.0347314	Male	288
406.6666667	678.3782131	Male	288
406.7	646.5616753	Male	288
406.7333333	638.1230289	Male	288
406.7666667	622.6564061	Male	288
406.8	617.0194486	Male	288
406.8333333	597.415266	Male	288
406.8666667	581.0550748	Male	288
406.9	550.6187429	Male	288
406.9333333	533.158513	Male	288
406.9666667	508.0984157	Male	288
407	491.6472313	Male	288
407.0333333	464.0883537	Male	288
407.0666667	450.0755492	Male	288
407.1	428.6222113	Male	288
407.1333333	414.1328289	Male	288
407.1666667	388.5614495	Male	288
407.2	381.8494468	Male	288
407.2333333	367.6424894	Male	288
407.2666667	362.8015987	Male	288
407.3	356.4267106	Male	288
407.3333333	363.4969051	Male	288
407.3666667	360.6937759	Male	288
407.4	365.6583104	Male	288
407.4333333	372.3613836	Male	288
407.4666667	371.856155	Male	288
407.5	376.0757902	Male	288
407.5333333	368.6312521	Male	288
407.5666667	359.9027646	Male	288
407.6	352.8172331	Male	288
407.6333333	342.9125253	Male	288
407.6666667	330.6508733	Male	288
407.7	324.8907509	Male	288
407.7333333	309.4155781	Male	288
407.7666667	296.9057089	Male	288
407.8	282.3968838	Male	288
407.8333333	285.1596044	Male	288
407.8666667	282.0957284	Male	288
407.9	290.6905571	Male	288
407.9333333	299.6080773	Male	288
407.9666667	307.9951298	Male	288
408	315.0872895	Male	288
408.0333333	309.3557822	Male	288
408.0666667	305.3784537	Male	288
408.1	303.7647116	Male	288
408.1333333	305.2769235	Male	288
408.1666667	302.5392537	Male	288
408.2	303.0462011	Male	288
408.2333333	303.0462011	Male	288
408.2666667	302.1853736	Male	288
408.3	299.0953025	Male	288
408.3333333	300.4663043	Male	288
408.3666667	299.6080773	Male	288
408.4	298.7507322	Male	288
408.4333333	298.7507322	Male	288
408.4666667	293.7771264	Male	288
408.5	292.4534151	Male	288
408.5333333	283.5365938	Male	288
408.5666667	291.6024691	Male	288
408.6	272.2388657	Male	288
408.6333333	260.1095923	Male	288
408.6666667	231.2487838	Male	288
408.7	217.1105709	Male	288
408.7333333	198.0706945	Male	288
408.7666667	180.4799158	Male	288
408.8	171.2133172	Male	288
408.8333333	160.8011194	Male	288
408.8666667	145.4372717	Male	288
408.9	134.6142637	Male	288
408.9333333	145.8355238	Male	288
408.9666667	137.3062271	Male	288
409	134.3018987	Male	288
409.0333333	131.8825235	Male	288
409.0666667	143.0314651	Male	288
409.1	134.9703671	Male	288
409.1333333	142.5798022	Male	288
409.1666667	138.4377116	Male	288
409.2	162.6068879	Male	288
409.2333333	161.8394266	Male	288
409.2666667	171.4059509	Male	288
409.3	169.9205697	Male	288
409.3333333	169.9941175	Male	288
409.3666667	171.1870322	Male	288
409.4	165.5596569	Male	288
409.4333333	169.4254999	Male	288
409.4666667	166.3520364	Male	288
409.5	159.1383046	Male	288
409.5333333	167.7050983	Male	288
409.5666667	158.492902	Male	288
409.6	162.6591528	Male	288
409.6333333	165.5173707	Male	288
409.6666667	159.1383046	Male	288
409.7	163.3554407	Male	288
409.7333333	163.3554407	Male	288
409.7666667	161.9660458	Male	288
409.8	163.343197	Male	288
409.8333333	162.6345597	Male	288
409.8666667	162.6407083	Male	288
409.9	161.9289968	Male	288
409.9333333	161.9289968	Male	288
409.9666667	159.8311609	Male	288
410	160.5147968	Male	288
410.0333333	164.0487732	Male	288
410.0666667	161.2265487	Male	288
410.1	162.6345597	Male	288
410.1333333	162.431524	Male	288
410.1666667	149.3050568	Male	288
410.2	142.8740704	Male	288
410.2333333	145.4269576	Male	288
410.2666667	141.2409289	Male	288
410.3	148.1215717	Male	288
410.3333333	139.2838828	Male	288
410.3666667	139.7891269	Male	288
410.4	137.3535584	Male	288
410.4333333	128.7982919	Male	288
410.4666667	134.6476884	Male	288
410.5	139.2838828	Male	288
410.5333333	138.3979769	Male	288
410.5666667	134.1044369	Male	288
410.6	135.0296264	Male	288
410.6333333	132.8156617	Male	288
410.6666667	135.3513945	Male	288
410.7	134.4061011	Male	288
410.7333333	124.3100961	Male	288
410.7666667	128.7866453	Male	288
410.8	154.9838701	Male	288
410.8333333	156.2625995	Male	288
410.8666667	168.6564556	Male	288
410.9	167.7200048	Male	288
410.9333333	171.0263138	Male	288
410.9666667	178.2722637	Male	288
411	170.8478856	Male	288
411.0333333	171.4934401	Male	288
411.0666667	159.5399636	Male	288
411.1	156.5247584	Male	288
411.1333333	149.3753661	Male	288
411.1666667	150.4160896	Male	288
411.2	148.2228053	Male	288
411.2333333	141.7391971	Male	288
411.2666667	135.3698637	Male	288
411.3	126.6254319	Male	288
411.3333333	133.2966616	Male	288
411.3666667	124.6154084	Male	288
411.4	143.9618005	Male	288
411.4333333	164.7118696	Male	288
411.4666667	170.0735135	Male	288
411.5	165.9789143	Male	288
411.5333333	165.1090549	Male	288
411.5666667	166.1926593	Male	288
411.6	171.0116955	Male	288
411.6333333	184.0244549	Male	288
411.6666667	194.0644223	Male	288
411.7	195.0025641	Male	288
411.7333333	202.2992832	Male	288
411.7666667	223.0089684	Male	288
411.8	242.4046204	Male	288
411.8333333	247.2448179	Male	288
411.8666667	260.9291091	Male	288
411.9	289.8361606	Male	288
411.9333333	297.9463039	Male	288
411.9666667	309.3428519	Male	288
412	336.6303611	Male	288
412.0333333	332.4154028	Male	288
412.0666667	380.1710142	Male	288
412.1	380.1473399	Male	288
412.1333333	405.6106507	Male	288
412.1666667	410.5569388	Male	288
412.2	425.9448321	Male	288
412.2333333	424.4997055	Male	288
412.2666667	424.9235225	Male	288
412.3	422.3706903	Male	288
412.3333333	406.123134	Male	288
412.3666667	385.5191305	Male	288
412.4	394.8075481	Male	288
412.4333333	376.9681684	Male	288
412.4666667	391.4715826	Male	288
412.5	381.5088466	Male	288
412.5333333	394.9392358	Male	288
412.5666667	399.2242478	Male	288
412.6	394.1788934	Male	288
412.6333333	390.0410235	Male	288
412.6666667	362.8291609	Male	288
412.7	358.6153929	Male	288
412.7333333	336	Male	288
412.7666667	340.7110212	Male	288
412.8	368.7614405	Male	288
412.8333333	368.4087404	Male	288
412.8666667	379.1793771	Male	288
412.9	387.0206713	Male	288
412.9333333	394.2296285	Male	288
412.9666667	397.0415595	Male	288
413	425.8368232	Male	288
413.0333333	429.0839079	Male	288
413.0666667	444.3748418	Male	288
413.1	480.5767368	Male	288
413.1333333	504.2231649	Male	288
413.1666667	503.5722391	Male	288
413.2	508.0354318	Male	288
413.2333333	504.7058549	Male	288
413.2666667	506.4266976	Male	288
413.3	504.2162235	Male	288
413.3333333	505.4364451	Male	288
413.3666667	493.2930164	Male	288
413.4	485.5069515	Male	288
413.4333333	472.8170894	Male	288
413.4666667	458.7341278	Male	288
413.5	467.9326875	Male	288
413.5333333	463.9849135	Male	288
413.5666667	469.5881174	Male	288
413.6	472.2171111	Male	288
413.6333333	474.1750732	Male	288
413.6666667	474.5366161	Male	288
413.7	472.0550815	Male	288
413.7333333	473.3423708	Male	288
413.7666667	481.6741637	Male	288
413.8	481.0873102	Male	288
413.8333333	490.0989696	Male	288
413.8666667	487.3817805	Male	288
413.9	490.5109581	Male	288
413.9333333	495.8164983	Male	288
413.9666667	495.2585184	Male	288
414	515.3183482	Male	288
414.0333333	498.7474311	Male	288
414.0666667	499.001002	Male	288
414.1	489.9306073	Male	288
414.1333333	496.407091	Male	288
414.1666667	492.1788293	Male	288
414.2	501.7220346	Male	288
414.2333333	498.4144861	Male	288
414.2666667	489.3597858	Male	288
414.3	488.1167893	Male	288
414.3333333	492.8792956	Male	288
414.3666667	479.7603568	Male	288
414.4	485.0917439	Male	288
414.4333333	479.4298697	Male	288
414.4666667	490.0704031	Male	288
414.5	484.2860725	Male	288
414.5333333	484.7370421	Male	288
414.5666667	483.8264152	Male	288
414.6	476.5175758	Male	288
414.6333333	485.2813617	Male	288
414.6666667	486.7299046	Male	288
414.7	486.1810362	Male	288
414.7333333	497.9477884	Male	288
414.7666667	492.1544473	Male	288
414.8	496.3265054	Male	288
414.8333333	497.723819	Male	288
414.8666667	518.3097529	Male	288
414.9	521.993295	Male	288
414.9333333	526.8206526	Male	288
414.9666667	539.2160977	Male	288
415	547.1179032	Male	288
415.0333333	533.5203839	Male	288
415.0666667	525.2589837	Male	288
415.1	517.3799378	Male	288
415.1333333	524.9314241	Male	288
415.1666667	517.4408179	Male	288
415.2	509.6076922	Male	288
415.2333333	507.1498792	Male	288
415.2666667	505.0990002	Male	288
415.3	494.349067	Male	288
415.3333333	489.4701217	Male	288
415.3666667	492.1300641	Male	288
415.4	491.4325997	Male	288
415.4333333	491.7977226	Male	288
415.4666667	490.1632381	Male	288
415.5	485.0938054	Male	288
415.5333333	485.7406716	Male	288
415.5666667	481.7146458	Male	288
415.6	489.8418112	Male	288
415.6333333	500.9121679	Male	288
415.6666667	503.7549007	Male	288
415.7	526.3658424	Male	288
415.7333333	547.4897259	Male	288
415.7666667	564.3846206	Male	288
415.8	588.2533468	Male	288
415.8333333	602.8573629	Male	288
415.8666667	612.8295032	Male	288
415.9	624.4741788	Male	288
415.9333333	626.4982043	Male	288
415.9666667	621.1513503	Male	288
416	604.6329465	Male	288
416.0333333	625.7363662	Male	288
416.0666667	624.5294228	Male	288
416.1	624.4269373	Male	288
416.1333333	629.3631702	Male	288
416.1666667	650.9592921	Male	288
416.2	678.2514283	Male	288
416.2333333	687.7826692	Male	288
416.2666667	704.8659447	Male	288
416.3	713.1072851	Male	288
416.3333333	724.3217517	Male	288
416.3666667	749.7366204	Male	288
416.4	750.7982419	Male	288
416.4333333	772.7172834	Male	288
416.4666667	780.4671678	Male	288
416.5	802.2069558	Male	288
416.5333333	812.7072043	Male	288
416.5666667	828.0006039	Male	288
416.6	844.0005924	Male	288
416.6333333	863.8153738	Male	288
416.6666667	883.7154519	Male	288
416.7	907.7031453	Male	288
416.7333333	925.6289753	Male	288
416.7666667	948.7639327	Male	288
416.8	965.5946354	Male	288
416.8333333	987.1575356	Male	288
416.8666667	1003.474464	Male	288
416.9	1021.810648	Male	288
416.9333333	1038.041425	Male	288
416.9666667	1050.253779	Male	288
417	1063.548777	Male	288
417.0333333	1070.717516	Male	288
417.0666667	1087.538505	Male	288
417.1	1108.063626	Male	288
417.1333333	1094.806832	Male	288
417.1666667	1094.755681	Male	288
417.2	1094.931048	Male	288
417.2333333	1102.072593	Male	288
417.2666667	1115.44834	Male	288
417.3	1129.520695	Male	288
417.3333333	1135.044052	Male	288
417.3666667	1141.988179	Male	288
417.4	1102.76244	Male	288
417.4333333	1104.68457	Male	288
417.4666667	1052.973884	Male	288
417.5	1074.825567	Male	288
417.5333333	1039.034648	Male	288
417.5666667	1034.503262	Male	288
417.6	1024.59797	Male	288
417.6333333	1019.66367	Male	288
417.6666667	1010.693326	Male	288
417.7	1029.765993	Male	288
417.7333333	1018.116398	Male	288
417.7666667	1025.820647	Male	288
417.8	1008.948463	Male	288
417.8333333	1010.71262	Male	288
417.8666667	1018.636343	Male	288
417.9	997.8782491	Male	288
417.9333333	989.1031291	Male	288
417.9666667	989.4063877	Male	288
418	988.2236589	Male	288
418.0333333	994.0110663	Male	288
418.0666667	1020.374931	Male	288
418.1	1020.425891	Male	288
418.1333333	1039.724964	Male	288
418.1666667	1053.140541	Male	288
418.2	1070.245299	Male	288
418.2333333	1096.58561	Male	288
418.2666667	1114.188943	Male	288
418.3	1127.597446	Male	288
418.3333333	1150.139122	Male	288
418.3666667	1139.753043	Male	288
418.4	1160.096979	Male	288
418.4333333	1172.628671	Male	288
418.4666667	1177.422609	Male	288
418.5	1189.494851	Male	288
418.5333333	1203.282178	Male	288
418.5666667	1215.817421	Male	288
418.6	1229.345354	Male	288
418.6333333	1239.468031	Male	288
418.6666667	1235.296321	Male	288
418.7	1243.83962	Male	288
418.7333333	1238.552785	Male	288
418.7666667	1232.39604	Male	288
418.8	1240.787653	Male	288
418.8333333	1219.082442	Male	288
418.8666667	1227.176434	Male	288
418.9	1219.369099	Male	288
418.9333333	1196.697539	Male	288
418.9666667	1193.288314	Male	288
419	1182.641535	Male	288
419.0333333	1176.388116	Male	288
419.0666667	1139.387994	Male	288
419.1	1136.480972	Male	288
419.1333333	1117.51868	Male	288
419.1666667	1105.022172	Male	288
419.2	1101.904715	Male	288
419.2333333	1104.103709	Male	288
419.2666667	1103.264248	Male	288
419.3	1128.741777	Male	288
419.3333333	1135.669846	Male	288
419.3666667	1158.296162	Male	288
419.4	1161.812808	Male	288
419.4333333	1151.913625	Male	288
419.4666667	1161.124455	Male	288
419.5	1159.010354	Male	288
419.5333333	1160.543407	Male	288
419.5666667	1160.283586	Male	288
419.6	1168.764305	Male	288
419.6333333	1179.815664	Male	288
419.6666667	1185.59057	Male	288
419.7	1185.116028	Male	288
419.7333333	1193.135784	Male	288
419.7666667	1195.688923	Male	288
419.8	1195.77339	Male	288
419.8333333	1201.505722	Male	288
419.8666667	1202.254965	Male	288
419.9	1199.431949	Male	288
419.9333333	1205.997098	Male	288
419.9666667	1212.981863	Male	288
420	1194.402361	Male	288
420.0333333	1184.149484	Male	288
420.0666667	1181.020745	Male	288
420.1	1200.506976	Male	288
420.1333333	1160.386574	Male	288
420.1666667	1152.080292	Male	288
420.2	1137.102458	Male	288
420.2333333	1131.206878	Male	288
420.2666667	1109.569736	Male	288
420.3	1097.346345	Male	288
420.3333333	1082.77052	Male	288
420.3666667	1074.134535	Male	288
420.4	1065.987805	Male	288
420.4333333	1074.877667	Male	288
420.4666667	1072.722238	Male	288
420.5	1074.782304	Male	288
420.5333333	1076.626212	Male	288
420.5666667	1070.902423	Male	288
420.6	1059.97783	Male	288
420.6333333	1040.020192	Male	288
420.6666667	1006.411447	Male	288
420.7	980.1290731	Male	288
420.7333333	943.4346824	Male	288
420.7666667	922.4668016	Male	288
420.8	889.5493241	Male	288
420.8333333	895.0089385	Male	288
420.8666667	883.7788185	Male	288
420.9	887.0355123	Male	288
420.9333333	886.9960541	Male	288
420.9666667	884.4461544	Male	288
421	862.8122623	Male	288
421.0333333	875.938354	Male	288
421.0666667	870.1752697	Male	288
421.1	863.9589111	Male	288
421.1333333	863.2108665	Male	288
421.1666667	865.235806	Male	288
421.2	879.2223837	Male	288
421.2333333	872.1123781	Male	288
421.2666667	870.3148855	Male	288
421.3	867.2312264	Male	288
421.3333333	882.6244955	Male	288
421.3666667	868.0812174	Male	288
421.4	873.8769936	Male	288
421.4333333	884.4959016	Male	288
421.4666667	898.033407	Male	288
421.5	902.5258999	Male	288
421.5333333	910.8836369	Male	288
421.5666667	902.8244569	Male	288
421.6	895.9252201	Male	288
421.6333333	892.4404742	Male	288
421.6666667	880.6525989	Male	288
421.7	880.6525989	Male	288
421.7333333	896.353167	Male	288
421.7666667	896.1294549	Male	288
421.8	944.4241632	Male	288
421.8333333	949.2739331	Male	288
421.8666667	968.7543548	Male	288
421.9	968.2189835	Male	288
421.9333333	987.5464546	Male	288
421.9666667	997.0381136	Male	288
422	1013.039979	Male	288
422.0333333	1025.761181	Male	288
422.0666667	1019.451813	Male	288
422.1	1005.570982	Male	288
422.1333333	980.4779447	Male	288
422.1666667	953.0188875	Male	288
422.2	939.1192683	Male	288
422.2333333	939.0575062	Male	288
422.2666667	934.6239886	Male	288
422.3	927.5214283	Male	288
422.3333333	931.788066	Male	288
422.3666667	914.3593386	Male	288
422.4	905.5523176	Male	288
422.4333333	898.9071142	Male	288
422.4666667	878.4309876	Male	288
422.5	883.3674207	Male	288
422.5333333	861.9153091	Male	288
422.5666667	869.529758	Male	288
422.6	849.3114859	Male	288
422.6333333	840.2380615	Male	288
422.6666667	825.800218	Male	288
422.7	812.6019936	Male	288
422.7333333	804.6073577	Male	288
422.7666667	803.2017181	Male	288
422.8	820.3474873	Male	288
422.8333333	821.8771198	Male	288
422.8666667	834.8029708	Male	288
422.9	841.148025	Male	288
422.9333333	844.6188489	Male	288
422.9666667	864.5767751	Male	288
423	861.5410611	Male	288
423.0333333	873.3733451	Male	288
423.0666667	870.3953125	Male	288
423.1	878.3330803	Male	288
423.1333333	881.6643352	Male	288
423.1666667	883.4568467	Male	288
423.2	884.4817692	Male	288
423.2333333	883.6662266	Male	288
423.2666667	881.3682545	Male	288
423.3	885.515669	Male	288
423.3333333	872.1204045	Male	288
423.3666667	874.0211668	Male	288
423.4	861.5532485	Male	288
423.4333333	862.0284218	Male	288
423.4666667	852.1132554	Male	288
423.5	855.6097241	Male	288
423.5333333	845	Male	288
423.5666667	845	Male	288
423.6	839.3360471	Male	288
423.6333333	826.6153882	Male	288
423.6666667	825.2011876	Male	288
423.7	820.2633723	Male	288
423.7333333	825.9019312	Male	288
423.7666667	836.0023923	Male	288
423.8	829.3129687	Male	288
423.8333333	834.5262129	Male	288
423.8666667	843.1020104	Male	288
423.9	851.5779471	Male	288
423.9333333	857.7557928	Male	288
423.9666667	855.8323434	Male	288
424	855.5255695	Male	288
424.0333333	865	Male	288
424.0666667	855.0146198	Male	288
424.1	854.8075807	Male	288
424.1333333	846.4000236	Male	288
424.1666667	846.0289593	Male	288
424.2	828.4087156	Male	288
424.2333333	823.2041059	Male	288
424.2666667	822.2657721	Male	288
424.3	826.8349291	Male	288
424.3333333	822.4530382	Male	288
424.3666667	822.2195571	Male	288
424.4	801.0305862	Male	288
424.4333333	802.6418878	Male	288
424.4666667	791.4657289	Male	288
424.5	778.6886412	Male	288
424.5333333	776.5049903	Male	288
424.5666667	776.6556509	Male	288
424.6	750.4138858	Male	288
424.6333333	737.403553	Male	288
424.6666667	723.3982306	Male	288
424.7	709.3074087	Male	288
424.7333333	694.7028142	Male	288
424.7666667	682.8594292	Male	288
424.8	674.4961082	Male	288
424.8333333	664.9751875	Male	288
424.8666667	653.404928	Male	288
424.9	644.1777705	Male	288
424.9333333	630.931058	Male	288
424.9666667	627.3475911	Male	288
425	612.5495898	Male	288
425.0333333	605.9438918	Male	288
425.0666667	597.8444614	Male	288
425.1	589.5506764	Male	288
425.1333333	577.4738089	Male	288
425.1666667	558.0259851	Male	288
425.2	532.6349594	Male	288
425.2333333	513.9747075	Male	288
425.2666667	498.4385619	Male	288
425.3	485.5687387	Male	288
425.3333333	463.458736	Male	288
425.3666667	455.1790856	Male	288
425.4	445.179739	Male	288
425.4333333	440.967119	Male	288
425.4666667	447.6751054	Male	288
425.5	457.2198596	Male	288
425.5333333	474.4691771	Male	288
425.5666667	498.7875299	Male	288
425.6	499.6798975	Male	288
425.6333333	516.1085157	Male	288
425.6666667	519.654693	Male	288
425.7	523.6735624	Male	288
425.7333333	527.7849941	Male	288
425.7666667	541.6982555	Male	288
425.8	541.1330705	Male	288
425.8333333	552.3784934	Male	288
425.8666667	547.9726271	Male	288
425.9	554.1299487	Male	288
425.9333333	549.9181757	Male	288
425.9666667	550.8175742	Male	288
426	544.2655602	Male	288
426.0333333	542.3218602	Male	288
426.0666667	540.166641	Male	288
426.1	525.3960411	Male	288
426.1333333	526.901319	Male	288
426.1666667	520.0086538	Male	288
426.2	524.4435146	Male	288
426.2333333	520.8617859	Male	288
426.2666667	521.5361924	Male	288
426.3	499.5247742	Male	288
426.3333333	490.4742603	Male	288
426.3666667	466.2745972	Male	288
426.4	464.7246497	Male	288
426.4333333	447.4505559	Male	288
426.4666667	452.1869083	Male	288
426.5	448.0546842	Male	288
426.5333333	444.5953216	Male	288
426.5666667	455.4250762	Male	288
426.6	458.7330378	Male	288
426.6333333	456.6979308	Male	288
426.6666667	452.2355581	Male	288
426.7	469.8638101	Male	288
426.7333333	476.4630101	Male	288
426.7666667	494.5139027	Male	288
426.8	503.7459677	Male	288
426.8333333	521.3108478	Male	288
426.8666667	521.8668413	Male	288
426.9	524.6722787	Male	288
426.9333333	527.7546779	Male	288
426.9666667	524.8161583	Male	288
427	507.9704716	Male	288
427.0333333	484.0247928	Male	288
427.0666667	449.3116958	Male	288
427.1	429.1969245	Male	288
427.1333333	416.8321005	Male	288
427.1666667	408.5890356	Male	288
427.2	398.2524325	Male	288
427.2333333	402.4239059	Male	288
427.2666667	395.5767941	Male	288
427.3	400.9114615	Male	288
427.3333333	396.5476012	Male	288
427.3666667	450.7471575	Male	288
427.4	460.3314024	Male	288
427.4333333	485.707731	Male	288
427.4666667	489.951018	Male	288
427.5	505.0188115	Male	288
427.5333333	507.1370623	Male	288
427.5666667	519.9201862	Male	288
427.6	518.3097529	Male	288
427.6333333	519.2696795	Male	288
427.6666667	523.8864381	Male	288
427.7	528.7816184	Male	288
427.7333333	518.5595434	Male	288
427.7666667	511.3482179	Male	288
427.8	509.2131184	Male	288
427.8333333	509.0942938	Male	288
427.8666667	520.2230291	Male	288
427.9	509.7077594	Male	288
427.9333333	510.2832547	Male	288
427.9666667	517.0696278	Male	288
428	521.5294814	Male	288
428.0333333	524.444468	Male	288
428.0666667	531.3774553	Male	288
428.1	539.0231906	Male	288
428.1333333	544.008272	Male	288
428.1666667	548.9936247	Male	288
428.2	550.1727002	Male	288
428.2333333	561.1292186	Male	288
428.2666667	571.3422792	Male	288
428.3	607.4553482	Male	288
428.3333333	633.1413744	Male	288
428.3666667	632.1779813	Male	288
428.4	643.8167441	Male	288
428.4333333	649.3104034	Male	288
428.4666667	657.1795797	Male	288
428.5	669.5207241	Male	288
428.5333333	690.7749272	Male	288
428.5666667	710.9803092	Male	288
428.6	746.7382406	Male	288
428.6333333	780.2877674	Male	288
428.6666667	829.4238964	Male	288
428.7	879.6163937	Male	288
428.7333333	935.0935782	Male	288
428.7666667	965.5547628	Male	288
428.8	1014.004438	Male	288
428.8333333	1041.491719	Male	288
428.8666667	1090.61909	Male	288
428.9	1106.498983	Male	288
428.9333333	1150.188245	Male	288
428.9666667	1187.183642	Male	288
429	1217.671548	Male	288
429.0333333	1242.279357	Male	288
429.0666667	1264.715778	Male	288
429.1	1277.904535	Male	288
429.1333333	1278.690737	Male	288
429.1666667	1278.246064	Male	288
429.2	1281.893911	Male	288
429.2333333	1266.03515	Male	288
429.2666667	1250.123994	Male	288
429.3	1222.5956	Male	288
429.3333333	1194.202663	Male	288
429.3666667	1180.794648	Male	288
429.4	1180.32199	Male	288
429.4333333	1182.606021	Male	288
429.4666667	1190.615387	Male	288
429.5	1161.359548	Male	288
429.5333333	1159.441676	Male	288
429.5666667	1137.661197	Male	288
429.6	1152.212654	Male	288
429.6333333	1162.965176	Male	288
429.6666667	1165.193975	Male	288
429.7	1171.199812	Male	288
429.7333333	1176.37154	Male	288
429.7666667	1175.680654	Male	288
429.8	1176.91461	Male	288
429.8333333	1179.461742	Male	288
429.8666667	1174.568006	Male	288
429.9	1182.152697	Male	288
429.9333333	1182.082907	Male	288
429.9666667	1173.406153	Male	288
430	1168.224722	Male	288
430.0333333	1160.612338	Male	288
430.0666667	1150.850555	Male	288
430.1	1150.104343	Male	288
430.1333333	1154.615953	Male	288
430.1666667	1150.880098	Male	288
430.2	1151.026064	Male	288
430.2333333	1054.310201	Male	288
430.2666667	1023.883294	Male	288
430.3	1005.03781	Male	288
430.3333333	984.1138146	Male	288
430.3666667	978.4119787	Male	288
430.4	972.169224	Male	288
430.4333333	976.0092213	Male	288
430.4666667	980.5192502	Male	288
430.5	975.889338	Male	288
430.5333333	971.0870198	Male	288
430.5666667	971.5147966	Male	288
430.6	951.2454993	Male	288
430.6333333	953.0466935	Male	288
430.6666667	961.4078219	Male	288
430.7	951.6060109	Male	288
430.7333333	966.8464201	Male	288
430.7666667	970.3648798	Male	288
430.8	968.7543548	Male	288
430.8333333	966.3048173	Male	288
430.8666667	963.4614678	Male	288
430.9	964.2323371	Male	288
430.9333333	969.1604614	Male	288
430.9666667	968.2324101	Male	288
431	972.1198486	Male	288
431.0333333	961.303282	Male	288
431.0666667	958.0109603	Male	288
431.1	959.963541	Male	288
431.1333333	954.2494433	Male	288
431.1666667	955.8932995	Male	288
431.2	954.8968531	Male	288
431.2333333	954.2494433	Male	288
431.2666667	951.9606084	Male	288
431.3	960.5628558	Male	288
431.3333333	959.1689111	Male	288
431.3666667	952.1029356	Male	288
431.4	945.0132274	Male	288
431.4333333	938.4007673	Male	288
431.4666667	921.2013895	Male	288
431.5	911.8031586	Male	288
431.5333333	900.4026877	Male	288
431.5666667	907.2116622	Male	288
431.6	910.4026582	Male	288
431.6333333	908.8239654	Male	288
431.6666667	914.6283398	Male	288
431.7	920.4330503	Male	288
431.7333333	926.0777505	Male	288
431.7666667	928.8234493	Male	288
431.8	937.0085378	Male	288
431.8333333	934.8069319	Male	288
431.8666667	931.0021482	Male	288
431.9	920.2222558	Male	288
431.9333333	914.602646	Male	288
431.9666667	903.407992	Male	288
432	895.2228773	Male	288
432.0333333	897.6374547	Male	288
432.0666667	909.8010772	Male	288
432.1	909.0049505	Male	288
432.1333333	904.2001991	Male	288
432.1666667	892.2000897	Male	288
432.2	897.2000892	Male	288
432.2333333	892.2118582	Male	288
432.2666667	899.7760833	Male	288
432.3	896.4602612	Male	288
432.3333333	884.4399358	Male	288
432.3666667	875.0417133	Male	288
432.4	869.5889834	Male	288
432.4333333	868.8757103	Male	288
432.4666667	891.4757428	Male	288
432.5	881.605921	Male	288
432.5333333	881.5497717	Male	288
432.5666667	871.1102112	Male	288
432.6	883.0685138	Male	288
432.6333333	908.2070249	Male	288
432.6666667	903.7532849	Male	288
432.7	907.964757	Male	288
432.7333333	921.3625779	Male	288
432.7666667	917.1308522	Male	288
432.8	918.5450452	Male	288
432.8333333	907.231503	Male	288
432.8666667	953.5197953	Male	288
432.9	907.1168613	Male	288
432.9333333	912.7349013	Male	288
432.9666667	879.6385621	Male	288
433	901.9140757	Male	288
433.0333333	887.8609125	Male	288
433.0666667	874.6107706	Male	288
433.1	882.4177015	Male	288
433.1333333	865.7441885	Male	288
433.1666667	858.727547	Male	288
433.2	846.1914677	Male	288
433.2333333	859.90232	Male	288
433.2666667	850.1788047	Male	288
433.3	869.9287327	Male	288
433.3333333	896.9085795	Male	288
433.3666667	914.7485993	Male	288
433.4	923.7862307	Male	288
433.4333333	930.8619661	Male	288
433.4666667	935.09037	Male	288
433.5	932.1566392	Male	288
433.5333333	925.4814963	Male	288
433.5666667	918.6495523	Male	288
433.6	902.2466403	Male	288
433.6333333	895.571326	Male	288
433.6666667	898.6350761	Male	288
433.7	880.65487	Male	288
433.7333333	881.6807812	Male	288
433.7666667	887.7032162	Male	288
433.8	897.8646891	Male	288
433.8333333	888.2032425	Male	288
433.8666667	891.1341089	Male	288
433.9	894.2773619	Male	288
433.9333333	900.3849177	Male	288
433.9666667	906.2273445	Male	288
434	932.8686939	Male	288
434.0333333	916.0769618	Male	288
434.0666667	929.9059092	Male	288
434.1	958.840967	Male	288
434.1333333	962.3746672	Male	288
434.1666667	968.8199007	Male	288
434.2	971.5657466	Male	288
434.2333333	973.01593	Male	288
434.2666667	999.4843671	Male	288
434.3	1003.117142	Male	288
434.3333333	1022.867538	Male	288
434.3666667	1033.712242	Male	288
434.4	1039.955768	Male	288
434.4333333	1068.270565	Male	288
434.4666667	1043.557857	Male	288
434.5	1037.221288	Male	288
434.5333333	1048.680123	Male	288
434.5666667	1030.255308	Male	288
434.6	1039.88509	Male	288
434.6333333	1040.990394	Male	288
434.6666667	1036.016409	Male	288
434.7	1012.112642	Male	288
434.7333333	959.5967903	Male	288
434.7666667	930.1102085	Male	288
434.8	883.912326	Male	288
434.8333333	870.9925373	Male	288
434.8666667	852.9507606	Male	288
434.9	834.9874251	Male	288
434.9333333	806.5513003	Male	288
434.9666667	779.4818792	Male	288
435	750.1493185	Male	288
435.0333333	710.3724375	Male	288
435.0666667	688.0116278	Male	288
435.1	647.5314664	Male	288
435.1333333	615.2089076	Male	288
435.1666667	555.7634389	Male	288
435.2	539.9490717	Male	288
435.2333333	506.6764253	Male	288
435.2666667	480.9750513	Male	288
435.3	471.2812324	Male	288
435.3333333	434.8241024	Male	288
435.3666667	445.4626808	Male	288
435.4	423.2079867	Male	288
435.4333333	413.5129986	Male	288
435.4666667	395.6222946	Male	288
435.5	399.0613988	Male	288
435.5333333	385.8834021	Male	288
435.5666667	387.9226727	Male	288
435.6	367.129405	Male	288
435.6333333	345.5676489	Male	288
435.6666667	325.9831284	Male	288
435.7	319.0485856	Male	288
435.7333333	303.8157336	Male	288
435.7666667	305.9411708	Male	288
435.8	278.0287755	Male	288
435.8333333	261.2221277	Male	288
435.8666667	242.5943116	Male	288
435.9	238.7320674	Male	288
435.9333333	217.5178154	Male	288
435.9666667	214.9651134	Male	288
436	201.7176244	Male	288
436.0333333	209.2390977	Male	288
436.0666667	192.50974	Male	288
436.1	183.709009	Male	288
436.1333333	161.0124219	Male	288
436.1666667	159.3047394	Male	288
436.2	142.3516772	Male	288
436.2333333	170.0117643	Male	288
436.2666667	183.9836949	Male	288
436.3	219.7384809	Male	288
436.3333333	243.1871707	Male	288
436.3666667	274.3720102	Male	288
436.4	304.5734723	Male	288
436.4333333	333.2866634	Male	288
436.4666667	366.7601396	Male	288
436.5	381.4184054	Male	288
436.5333333	406.708741	Male	288
436.5666667	429.1444978	Male	288
436.6	436.5707274	Male	288
436.6333333	472.9693436	Male	288
436.6666667	472.4880951	Male	288
436.7	474.5956173	Male	288
436.7333333	480.0208329	Male	288
436.7666667	492.3190023	Male	288
436.8	496.632661	Male	288
436.8333333	504.5284928	Male	288
436.8666667	502.053782	Male	288
436.9	500.2759239	Male	288
436.9333333	515.4764786	Male	288
436.9666667	531.7790895	Male	288
437	549.4005825	Male	288
437.0333333	558.6492638	Male	288
437.0666667	581.1239111	Male	288
437.1	607.7910825	Male	288
437.1333333	613.6880315	Male	288
437.1666667	637.9318145	Male	288
437.2	642.3745014	Male	288
437.2333333	665.9384356	Male	288
437.2666667	677.9299374	Male	288
437.3	699.5605764	Male	288
437.3333333	715.66263	Male	288
437.3666667	720.6469316	Male	288
437.4	729.0438944	Male	288
437.4333333	721.4991337	Male	288
437.4666667	717.0390505	Male	288
437.5	706.7503095	Male	288
437.5333333	703.2951016	Male	288
437.5666667	701.2481729	Male	288
437.6	705.9185505	Male	288
437.6333333	700.8166665	Male	288
437.6666667	693.5892156	Male	288
437.7	686.1756335	Male	288
437.7333333	662.4198065	Male	288
437.7666667	656.3200439	Male	288
437.8	657.4595045	Male	288
437.8333333	652.6653047	Male	288
437.8666667	650.8863188	Male	288
437.9	645.9349812	Male	288
437.9333333	640.6473289	Male	288
437.9666667	661.7439082	Male	288
438	649.1232549	Male	288
438.0333333	654.4677227	Male	288
438.0666667	664.0067771	Male	288
438.1	677.4607	Male	288
438.1333333	680.7121271	Male	288
438.1666667	694.5192582	Male	288
438.2	703.0256041	Male	288
438.2333333	701.2061038	Male	288
438.2666667	713.4879116	Male	288
438.3	703.2567099	Male	288
438.3333333	708.1786498	Male	288
438.3666667	697.6890425	Male	288
438.4	673.6245245	Male	288
438.4333333	660.6814664	Male	288
438.4666667	627.8248163	Male	288
438.5	593.859411	Male	288
438.5333333	580	Male	288
438.5666667	559.6543576	Male	288
438.6	555.2026657	Male	288
438.6333333	539.5479589	Male	288
438.6666667	521.9348618	Male	288
438.7	531.5496214	Male	288
438.7333333	528.2205979	Male	288
438.7666667	525.6320005	Male	288
438.8	519.7624457	Male	288
438.8333333	499.936996	Male	288
438.8666667	457.0962699	Male	288
438.9	417.279283	Male	288
438.9333333	414.6094548	Male	288
438.9666667	397.9547713	Male	288
439	388.1043674	Male	288
439.0333333	345.03623	Male	288
439.0666667	341.3971295	Male	288
439.1	324.0138886	Male	288
439.1333333	301.7880051	Male	288
439.1666667	282.2853167	Male	288
439.2	248.9658611	Male	288
439.2333333	234.8659192	Male	288
439.2666667	205.1048512	Male	288
439.3	195.8800653	Male	288
439.3333333	174.691156	Male	288
439.3666667	165.4629868	Male	288
439.4	160.863296	Male	288
439.4333333	151.6476179	Male	288
439.4666667	152.0032894	Male	288
439.5	150.0833102	Male	288
439.5333333	144.402216	Male	288
439.5666667	157.2895419	Male	288
439.6	159.6245595	Male	288
439.6333333	175.6416807	Male	288
439.6666667	172.7946758	Male	288
439.7	187.7232005	Male	288
439.7333333	202.2523177	Male	288
439.7666667	213.7755833	Male	288
439.8	218.3437657	Male	288
439.8333333	219.2213493	Male	288
439.8666667	223.7319825	Male	288
439.9	212.1744565	Male	288
439.9333333	201.8836298	Male	288
439.9666667	210.8885962	Male	288
440	203	Male	288
440.0333333	216.8363438	Male	288
440.0666667	232.4220299	Male	288
440.1	207.5234926	Male	288
440.1333333	251.7876089	Male	288
440.1666667	247.7761086	Male	288
440.2	266.6927071	Male	288
440.2333333	270.7120241	Male	288
440.2666667	278.1726083	Male	288
440.3	276.1231609	Male	288
440.3333333	280.4014979	Male	288
440.3666667	275.6592099	Male	288
440.4	233.4652008	Male	288
440.4333333	245.9776413	Male	288
440.4666667	234.8829496	Male	288
440.5	241.068455	Male	288
440.5333333	237.118114	Male	288
440.5666667	234.957443	Male	288
440.6	287.923601	Male	288
440.6333333	288.0850569	Male	288
440.6666667	290.9295447	Male	288
440.7	302.6433545	Male	288
440.7333333	300.2215848	Male	288
440.7666667	294.1513216	Male	288
440.8	307.390631	Male	288
440.8333333	312.83542	Male	288
440.8666667	319.4010019	Male	288
440.9	321.1619529	Male	288
440.9333333	326.6756801	Male	288
440.9666667	331.5086726	Male	288
441	345.9624257	Male	288
441.0333333	355.4898029	Male	288
441.0666667	366.3686668	Male	288
441.1	378.0211634	Male	288
441.1333333	387.8479083	Male	288
441.1666667	402.1405227	Male	288
441.2	398.5285435	Male	288
441.2333333	404.085387	Male	288
441.2666667	403.853934	Male	288
441.3	412.069169	Male	288
441.3333333	402.95161	Male	288
441.3666667	405.7647101	Male	288
441.4	401.9763675	Male	288
441.4333333	405.5268179	Male	288
441.4666667	402.8808757	Male	288
441.5	401.5196135	Male	288
441.5333333	379.2545319	Male	288
441.5666667	373.7606186	Male	288
441.6	347.9080338	Male	288
441.6333333	358.3475966	Male	288
441.6666667	338.2499076	Male	288
441.7	336.5382593	Male	288
441.7333333	335.5964839	Male	288
441.7666667	334.2528983	Male	288
441.8	329.2187722	Male	288
441.8333333	327.9954268	Male	288
441.8666667	321.3378285	Male	288
441.9	319.2146613	Male	288
441.9333333	310.8761811	Male	288
441.9666667	315.6960564	Male	288
442	328.539191	Male	288
442.0333333	331.6217725	Male	288
442.0666667	335.0059701	Male	288
442.1	342.6149442	Male	288
442.1333333	330.8005441	Male	288
442.1666667	312.5411973	Male	288
442.2	310.7442678	Male	288
442.2333333	301.1992696	Male	288
442.2666667	301.5692292	Male	288
442.3	294.516553	Male	288
442.3333333	291.5475947	Male	288
442.3666667	278.0017986	Male	288
442.4	282.0638226	Male	288
442.4333333	268.4119968	Male	288
442.4666667	263.0988407	Male	288
442.5	239.7102418	Male	288
442.5333333	236.7129063	Male	288
442.5666667	218.7647138	Male	288
442.6	227.2465621	Male	288
442.6333333	218.8355547	Male	288
442.6666667	218.4902744	Male	288
442.7	206.6518812	Male	288
442.7333333	199.5845685	Male	288
442.7666667	182.0027472	Male	288
442.8	182.4719156	Male	288
442.8333333	167.0269439	Male	288
442.8666667	179.0670266	Male	288
442.9	175.2312757	Male	288
442.9333333	176.8191166	Male	288
442.9666667	373.5906851	Male	288
443	417.8851517	Male	288
443.0333333	458.8725313	Male	288
443.0666667	489.3178926	Male	288
443.1	527.7120427	Male	288
443.1333333	572.4377695	Male	288
443.1666667	600.1608118	Male	288
443.2	619.4069745	Male	288
443.2333333	631.0285255	Male	288
443.2666667	657.590298	Male	288
443.3	662.5413195	Male	288
443.3333333	678.8063052	Male	288
443.3666667	675.9659755	Male	288
443.4	683.9159305	Male	288
443.4333333	697.0394537	Male	288
443.4666667	694.193777	Male	288
443.5	706.7814372	Male	288
443.5333333	719.3121715	Male	288
443.5666667	714.4963261	Male	288
443.6	736.652564	Male	288
443.6333333	737.9647688	Male	288
443.6666667	738.3258088	Male	288
443.7	754.4037381	Male	288
443.7333333	773.4933742	Male	288
443.7666667	771.8400093	Male	288
443.8	775.5623766	Male	288
443.8333333	761.8516916	Male	288
443.8666667	762.200105	Male	288
443.9	753.7459784	Male	288
443.9333333	752.7682246	Male	288
443.9666667	742.321359	Male	288
444	729.177619	Male	288
444.0333333	717.439893	Male	288
444.0666667	717.4489529	Male	288
444.1	717.1784994	Male	288
444.1333333	731.0827587	Male	288
444.1666667	731.1497795	Male	288
444.2	747.7412654	Male	288
444.2333333	751.1391349	Male	288
444.2666667	762.6853873	Male	288
444.3	760.2946797	Male	288
444.3333333	817.5603953	Male	288
444.3666667	833.1296418	Male	288
444.4	855.4028291	Male	288
444.4333333	836.9623647	Male	288
444.4666667	825.9782079	Male	288
444.5	805.6829401	Male	288
444.5333333	808.0426969	Male	288
444.5666667	791.6931224	Male	288
444.6	793.9685132	Male	288
444.6333333	791.8415245	Male	288
444.6666667	793.7455512	Male	288
444.7	790.0139239	Male	288
444.7333333	808.2004702	Male	288
444.7666667	814.5919224	Male	288
444.8	817.9199227	Male	288
444.8333333	815.5887444	Male	288
444.8666667	813.9686726	Male	288
444.9	810.4992289	Male	288
444.9333333	793.1305063	Male	288
444.9666667	793.9685132	Male	288
445	796.5538274	Male	288
445.0333333	795.8775031	Male	288
445.0666667	796.5538274	Male	288
445.1	802.1178218	Male	288
445.1333333	797.8527433	Male	288
445.1666667	798.8404096	Male	288
445.2	801.1304513	Male	288
445.2333333	804.9229777	Male	288
445.2666667	808.110141	Male	288
445.3	814.4943216	Male	288
445.3333333	822.0267636	Male	288
445.3666667	838.3459906	Male	288
445.4	840.9072482	Male	288
445.4333333	859.8430089	Male	288
445.4666667	850	Male	288
445.5	873.6177654	Male	288
445.5333333	865.2826128	Male	288
445.5666667	890.1713318	Male	288
445.6	890.2207591	Male	288
445.6333333	885.1485751	Male	288
445.6666667	874.7142391	Male	288
445.7	871.4516625	Male	288
445.7333333	868.8935493	Male	288
445.7666667	876.8124087	Male	288
445.8	892.6544684	Male	288
445.8333333	900.4404478	Male	288
445.8666667	922.926866	Male	288
445.9	932.2499665	Male	288
445.9333333	934.6683904	Male	288
445.9666667	933.6776746	Male	288
446	933.6776746	Male	288
446.0333333	933.6776746	Male	288
446.0666667	933.8142214	Male	288
446.1	932.8236704	Male	288
446.1333333	932.8236704	Male	288
446.1666667	932.8236704	Male	288
446.2	932.8236704	Male	288
446.2333333	932.8236704	Male	288
446.2666667	931.9710296	Male	288
446.3	931.8331396	Male	288
446.3333333	931.8331396	Male	288
446.3666667	932.8236704	Male	288
446.4	931.8331396	Male	288
446.4333333	931.8331396	Male	288
446.4666667	938.090081	Male	288
446.5	914.1230771	Male	288
446.5333333	895.8895021	Male	288
446.5666667	857.2286743	Male	288
446.6	833.5010498	Male	288
446.6333333	826.0732413	Male	288
446.6666667	810.7441027	Male	288
446.7	797.4684947	Male	288
446.7333333	805.7096251	Male	288
446.7666667	818.9383371	Male	288
446.8	846.3722585	Male	288
446.8333333	859.5906002	Male	288
446.8666667	883.122868	Male	288
446.9	908.3270336	Male	288
446.9333333	916.6160592	Male	288
446.9666667	930.188153	Male	288
447	931.8293835	Male	288
447.0333333	940.2127419	Male	288
447.0666667	948.0975688	Male	288
447.1	951.5445339	Male	288
447.1333333	951.5445339	Male	288
447.1666667	950.8022928	Male	288
447.2	950.8022928	Male	288
447.2333333	950.8022928	Male	288
447.2666667	950.8022928	Male	288
447.3	950.8022928	Male	288
447.3333333	950.8022928	Male	288
447.3666667	951.0341739	Male	288
447.4	950.8022928	Male	288
447.4333333	950.8022928	Male	288
447.4666667	949.8294584	Male	288
447.5	949.8294584	Male	288
447.5333333	949.8294584	Male	288
447.5666667	949.8294584	Male	288
447.6	950.061577	Male	288
447.6333333	949.0890369	Male	288
447.6666667	949.0890369	Male	288
447.7	949.0890369	Male	288
447.7333333	949.0890369	Male	288
447.7666667	925.3766801	Male	288
447.8	936.0902734	Male	288
447.8333333	947.3520993	Male	288
447.8666667	960.3754474	Male	288
447.9	973.194739	Male	288
447.9333333	975.8903627	Male	288
447.9666667	991.014127	Male	288
448	992.3492329	Male	288
448.0333333	995.1934485	Male	288
448.0666667	992.2605505	Male	288
448.1	985.5561881	Male	288
448.1333333	1000.438404	Male	288
448.1666667	997.4472417	Male	288
448.2	999.8759923	Male	288
448.2333333	999.6504389	Male	288
448.2666667	1002.505362	Male	288
448.3	994.5536687	Male	288
448.3333333	990.3181307	Male	288
448.3666667	984.9558366	Male	288
448.4	980.338717	Male	288
448.4333333	973.6349419	Male	288
448.4666667	996.7065767	Male	288
448.5	998.2509704	Male	288
448.5333333	1016.771852	Male	288
448.5666667	1016.703005	Male	288
448.6	1035.515331	Male	288
448.6333333	1047.051575	Male	288
448.6666667	1074.088451	Male	288
448.7	1101.59203	Male	288
448.7333333	1101.24021	Male	288
448.7666667	1106.033001	Male	288
448.8	1101.276078	Male	288
448.8333333	1101.784915	Male	288
448.8666667	1093.451416	Male	288
448.9	1082.789915	Male	288
448.9333333	1087.816621	Male	288
448.9666667	1100.4908	Male	288
449	1095.451049	Male	288
449.0333333	1069.673782	Male	288
449.0666667	1066.810667	Male	288
449.1	1081.540568	Male	288
449.1333333	1062.945436	Male	288
449.1666667	1054.630267	Male	288
449.2	1033.749002	Male	288
449.2333333	1007.246246	Male	288
449.2666667	1009.41171	Male	288
449.3	1013.829374	Male	288
449.3333333	1013.540823	Male	288
449.3666667	984.5491354	Male	288
449.4	961.0249737	Male	288
449.4333333	947.3251818	Male	288
449.4666667	934.3168627	Male	288
449.5	918.6756773	Male	288
449.5333333	918.607642	Male	288
449.5666667	922.2196051	Male	288
449.6	923.2361561	Male	288
449.6333333	932.1936494	Male	288
449.6666667	935.9059782	Male	288
449.7	936.9151509	Male	288
449.7333333	932.5073726	Male	288
449.7666667	930.7985819	Male	288
449.8	918.362129	Male	288
449.8333333	910.4833881	Male	288
449.8666667	904.7546629	Male	288
449.9	886.9751969	Male	288
449.9333333	875.5232721	Male	288
449.9666667	856.9299855	Male	288
450	847.669747	Male	288
450.0333333	848.4155821	Male	288
450.0666667	868.9453378	Male	288
450.1	862.8163188	Male	288
450.1333333	865.130048	Male	288
450.1666667	862.2169101	Male	288
450.2	860.430125	Male	288
450.2333333	857.0093348	Male	288
450.2666667	855.600374	Male	288
450.3	853.4008437	Male	288
450.3333333	849.200212	Male	288
450.3666667	848.6565854	Male	288
450.4	849.0023557	Male	288
450.4333333	853.6632826	Male	288
450.4666667	857.8630427	Male	288
450.5	864.3407893	Male	288
450.5333333	869.6941991	Male	288
450.5666667	881.6314423	Male	288
450.6	895.0139664	Male	288
450.6333333	906.803176	Male	288
450.6666667	916.5260498	Male	288
450.7	928.0436412	Male	288
450.7333333	939.8691398	Male	288
450.7666667	929.8069692	Male	288
450.8	938.3613377	Male	288
450.8333333	943.0217389	Male	288
450.8666667	965.9032043	Male	288
450.9	971.7165224	Male	288
450.9333333	985.6637358	Male	288
450.9666667	998.7156753	Male	288
451	1003.407196	Male	288
451.0333333	1013.529477	Male	288
451.0666667	1013.284264	Male	288
451.1	998.6596017	Male	288
451.1333333	983.1724162	Male	288
451.1666667	974.3972496	Male	288
451.2	960.3317135	Male	288
451.2333333	944.8645406	Male	288
451.2666667	943.1357272	Male	288
451.3	928.4530144	Male	288
451.3333333	943.8373801	Male	288
451.3666667	923.2036612	Male	288
451.4	919.4634305	Male	288
451.4333333	901.8037481	Male	288
451.4666667	902.4056737	Male	288
451.5	906.6079638	Male	288
451.5333333	913.0005476	Male	288
451.5666667	909.5108575	Male	288
451.6	925.3377762	Male	288
451.6333333	963.7893961	Male	288
451.6666667	992.705898	Male	288
451.7	1030.952957	Male	288
451.7333333	1050.547476	Male	288
451.7666667	1055.665193	Male	288
451.8	1052.095528	Male	288
451.8333333	1028.5937	Male	288
451.8666667	1032.779744	Male	288
451.9	1013.352851	Male	288
451.9333333	1014.629982	Male	288
451.9666667	989.2674057	Male	288
452	969.9536071	Male	288
452.0333333	970.499356	Male	288
452.0666667	984.2606362	Male	288
452.1	987.1696916	Male	288
452.1333333	980.2244641	Male	288
452.1666667	975.2948272	Male	288
452.2	974.5327085	Male	288
452.2333333	928.966092	Male	288
452.2666667	926.1209424	Male	288
452.3	902.0338131	Male	288
452.3333333	878.376343	Male	288
452.3666667	888.3524076	Male	288
452.4	857.1610117	Male	288
452.4333333	854.1808942	Male	288
452.4666667	850.341108	Male	288
452.5	861.0185828	Male	288
452.5333333	867.239298	Male	288
452.5666667	869.0891784	Male	288
452.6	877.6981258	Male	288
452.6333333	879.5891086	Male	288
452.6666667	863.6602341	Male	288
452.7	848.0801849	Male	288
452.7333333	840.1547477	Male	288
452.7666667	833.4176624	Male	288
452.8	818.873006	Male	288
452.8333333	826.6323246	Male	288
452.8666667	810.9408117	Male	288
452.9	812.050491	Male	288
452.9333333	797.2132713	Male	288
452.9666667	771.5244649	Male	288
453	757.5645187	Male	288
453.0333333	737.3526972	Male	288
453.0666667	705.3736598	Male	288
453.1	688.002907	Male	288
453.1333333	661.5323121	Male	288
453.1666667	647.3592511	Male	288
453.2	617.170965	Male	288
453.2333333	605.138827	Male	288
453.2666667	571.2617614	Male	288
453.3	570.3691787	Male	288
453.3333333	570.6356105	Male	288
453.3666667	590.8180769	Male	288
453.4	604.7048867	Male	288
453.4333333	618.5208161	Male	288
453.4666667	644.6060813	Male	288
453.5	665.1443452	Male	288
453.5333333	671.8668023	Male	288
453.5666667	713.1689842	Male	288
453.6	733.270073	Male	288
453.6333333	775.9671385	Male	288
453.6666667	780.9340561	Male	288
453.7	790.509962	Male	288
453.7333333	799.2396387	Male	288
453.7666667	812.6579846	Male	288
453.8	813.727227	Male	288
453.8333333	807.7883386	Male	288
453.8666667	824.8175556	Male	288
453.9	821.5205414	Male	288
453.9333333	832.0727132	Male	288
453.9666667	849.6546357	Male	288
454	870.8438436	Male	288
454.0333333	879.8801055	Male	288
454.0666667	894.195728	Male	288
454.1	890.8002021	Male	288
454.1333333	909.4096987	Male	288
454.1666667	901.8031936	Male	288
454.2	927.6017464	Male	288
454.2333333	947.5489433	Male	288
454.2666667	963.0186914	Male	288
454.3	952.7481304	Male	288
454.3333333	948.7618247	Male	288
454.3666667	957.0334372	Male	288
454.4	927.3661629	Male	288
454.4333333	937.3606563	Male	288
454.4666667	966.3218925	Male	288
454.5	987.6436604	Male	288
454.5333333	996.8721081	Male	288
454.5666667	1013.621724	Male	288
454.6	1008.124	Male	288
454.6333333	1022.788835	Male	288
454.6666667	1014.822645	Male	288
454.7	999.3367801	Male	288
454.7333333	991.0544889	Male	288
454.7666667	987.3611295	Male	288
454.8	971.0365596	Male	288
454.8333333	955.0418839	Male	288
454.8666667	948.0611795	Male	288
454.9	946.4903592	Male	288
454.9333333	940.4902977	Male	288
454.9666667	938.3442865	Male	288
455	952.2951223	Male	288
455.0333333	963.9336077	Male	288
455.0666667	977.247154	Male	288
455.1	1015.04926	Male	288
455.1333333	1033.092929	Male	288
455.1666667	1043.090121	Male	288
455.2	1036.911279	Male	288
455.2333333	1045.709329	Male	288
455.2666667	1029.271587	Male	288
455.3	1027.889586	Male	288
455.3333333	1031.745124	Male	288
455.3666667	1040.288902	Male	288
455.4	1051.194559	Male	288
455.4333333	1063.609421	Male	288
455.4666667	1073.273963	Male	288
455.5	1082.604267	Male	288
455.5333333	1092.477002	Male	288
455.5666667	1110.636754	Male	288
455.6	1127.741548	Male	288
455.6333333	1126.655671	Male	288
455.6666667	1121.123098	Male	288
455.7	1122.123433	Male	288
455.7333333	1104.457333	Male	288
455.7666667	1113.423998	Male	288
455.8	1118.424338	Male	288
455.8333333	1123.730395	Male	288
455.8666667	1124.388723	Male	288
455.9	1128.185268	Male	288
455.9333333	1125.434138	Male	288
455.9666667	1133.363137	Male	288
456	1126.156295	Male	288
456.0333333	1130.285805	Male	288
456.0666667	1127.208942	Male	288
456.1	1124.455424	Male	288
456.1333333	1123.318299	Male	288
456.1666667	1109.310597	Male	288
456.2	1117.056847	Male	288
456.2333333	1103.478591	Male	288
456.2666667	1098.137514	Male	288
456.3	1088.673505	Male	288
456.3333333	1081.969038	Male	288
456.3666667	1071.750904	Male	288
456.4	1073.985568	Male	288
456.4333333	1077.022748	Male	288
456.4666667	1075.637485	Male	288
456.5	1073.566486	Male	288
456.5333333	1072.310589	Male	288
456.5666667	1062.39823	Male	288
456.6	1082.776524	Male	288
456.6333333	1096.529981	Male	288
456.6666667	1097.168173	Male	288
456.7	1096.833625	Male	288
456.7333333	1090.768995	Male	288
456.7666667	1096.120431	Male	288
456.8	1090.563157	Male	288
456.8333333	1122.06105	Male	288
456.8666667	1121.179736	Male	288
456.9	1150.718906	Male	288
456.9333333	1135.05066	Male	288
456.9666667	1153.427067	Male	288
457	1122.515033	Male	288
457.0333333	1125.721991	Male	288
457.0666667	1110.431448	Male	288
457.1	1104.174805	Male	288
457.1333333	1098.803895	Male	288
457.1666667	1114.079441	Male	288
457.2	1112.317401	Male	288
457.2333333	1119.430659	Male	288
457.2666667	1088.406634	Male	288
457.3	1114.548339	Male	288
457.3333333	1080.622506	Male	288
457.3666667	1074.486389	Male	288
457.4	1077.391758	Male	288
457.4333333	1072.78516	Male	288
457.4666667	1072.007463	Male	288
457.5	1075.937731	Male	288
457.5333333	1074.095899	Male	288
457.5666667	1090.308672	Male	288
457.6	1113.476089	Male	288
457.6333333	1106.011302	Male	288
457.6666667	1109.553063	Male	288
457.7	1096.297861	Male	288
457.7333333	1093.731686	Male	288
457.7666667	1090.075685	Male	288
457.8	1090.879462	Male	288
457.8333333	1111.181353	Male	288
457.8666667	1097.95856	Male	288
457.9	1108.224706	Male	288
457.9333333	1040.156238	Male	288
457.9666667	1313.088344	Male	288
458	1245.182718	Male	288
458.0333333	1294.760596	Male	288
458.0666667	1290.287565	Male	288
458.1	1309.872131	Male	288
458.1333333	1281.933696	Male	288
458.1666667	1286.414008	Male	288
458.2	1263.558467	Male	288
458.2333333	1244.019694	Male	288
458.2666667	1246.797899	Male	288
458.3	1223.478647	Male	288
458.3333333	1208.445696	Male	288
458.3666667	1166.768186	Male	288
458.4	1153.556674	Male	288
458.4333333	1138.499451	Male	288
458.4666667	1129.081485	Male	288
458.5	1130.370293	Male	288
458.5333333	1134.698638	Male	288
458.5666667	1120.235689	Male	288
458.6	1091.408265	Male	288
458.6333333	1061.425928	Male	288
458.6666667	1046.541925	Male	288
458.7	1024.629689	Male	288
458.7333333	1015.403861	Male	288
458.7666667	1008.572258	Male	288
458.8	1000.79968	Male	288
458.8333333	1001.519845	Male	288
458.8666667	1001.880731	Male	288
458.9	1010.665622	Male	288
458.9333333	1008.195418	Male	288
458.9666667	998.0586155	Male	288
459	987.9316778	Male	288
459.0333333	938.2819406	Male	288
459.0666667	915.1289527	Male	288
459.1	874.9514272	Male	288
459.1333333	873.8563955	Male	288
459.1666667	836.2308294	Male	288
459.2	844.2327878	Male	288
459.2333333	826.5446146	Male	288
459.2666667	840.6021651	Male	288
459.3	818.4766338	Male	288
459.3333333	825.2084585	Male	288
459.3666667	806.6306466	Male	288
459.4	804.2487177	Male	288
459.4333333	796.7414888	Male	288
459.4666667	784.0841792	Male	288
459.5	779.8012567	Male	288
459.5333333	766.9745758	Male	288
459.5666667	762.272917	Male	288
459.6	773.8404228	Male	288
459.6333333	773.4907886	Male	288
459.6666667	765.288181	Male	288
459.7	755.0238407	Male	288
459.7333333	736.0876307	Male	288
459.7666667	745.1073748	Male	288
459.8	694.6603487	Male	288
459.8333333	678.153375	Male	288
459.8666667	655.842969	Male	288
459.9	656.982496	Male	288
459.9333333	652.8560331	Male	288
459.9666667	652.5825618	Male	288
460	659.8257346	Male	288
460.0333333	661.1051354	Male	288
460.0666667	643.8019882	Male	288
460.1	636.2114428	Male	288
460.1333333	619.6329559	Male	288
460.1666667	619.142956	Male	288
460.2	604.3310351	Male	288
460.2333333	631.7863563	Male	288
460.2666667	634.2625639	Male	288
460.3	643.1399537	Male	288
460.3333333	651.8780561	Male	288
460.3666667	662.2054062	Male	288
460.4	683.9480974	Male	288
460.4333333	679.2996393	Male	288
460.4666667	683.896191	Male	288
460.5	692.4160599	Male	288
460.5333333	686.6127001	Male	288
460.5666667	711.9016786	Male	288
460.6	725.1179214	Male	288
460.6333333	753.9210834	Male	288
460.6666667	772.9689515	Male	288
460.7	769.3978165	Male	288
460.7333333	776.9407957	Male	288
460.7666667	781.2157192	Male	288
460.8	805.0155278	Male	288
460.8333333	811.0739794	Male	288
460.8666667	836.2804553	Male	288
460.9	855.5729075	Male	288
460.9333333	861.137039	Male	288
460.9666667	865.8065604	Male	288
461	862.7444581	Male	288
461.0333333	878.572137	Male	288
461.0666667	896.9659971	Male	288
461.1	907.5527533	Male	288
461.1333333	928.5709451	Male	288
461.1666667	953.5197953	Male	288
461.2	1000.474387	Male	288
461.2333333	1017.294451	Male	288
461.2666667	1074.654363	Male	288
461.3	1092.682021	Male	288
461.3333333	1105.206768	Male	288
461.3666667	1117.032229	Male	288
461.4	1119.377059	Male	288
461.4333333	1110.461616	Male	288
461.4666667	1085.956261	Male	288
461.5	1075.02279	Male	288
461.5333333	1048.645317	Male	288
461.5666667	1052.462351	Male	288
461.6	1045.726542	Male	288
461.6333333	1044.674112	Male	288
461.6666667	1070.617112	Male	288
461.7	1076.001859	Male	288
461.7333333	1070.563403	Male	288
461.7666667	1053.653169	Male	288
461.8	1039.754779	Male	288
461.8333333	1047.893601	Male	288
461.8666667	1024.082516	Male	288
461.9	1052.837119	Male	288
461.9333333	1066.824259	Male	288
461.9666667	1092.557092	Male	288
462	1104.464576	Male	288
462.0333333	1123.252866	Male	288
462.0666667	1109.703564	Male	288
462.1	1112.025629	Male	288
462.1333333	1101.101267	Male	288
462.1666667	1088.086853	Male	288
462.2	1053.810704	Male	288
462.2333333	1070.011682	Male	288
462.2666667	1058.909817	Male	288
462.3	1074.653433	Male	288
462.3333333	1073.932028	Male	288
462.3666667	1096.65537	Male	288
462.4	1085.387488	Male	288
462.4333333	1098.481224	Male	288
462.4666667	1107.178847	Male	288
462.5	1104.033514	Male	288
462.5333333	1100.560766	Male	288
462.5666667	1094.607235	Male	288
462.6	1079.734227	Male	288
462.6333333	1042.553116	Male	288
462.6666667	1054.977725	Male	288
462.7	1055.10663	Male	288
462.7333333	1056.615351	Male	288
462.7666667	1014.14989	Male	288
462.8	1024.849745	Male	288
462.8333333	987.076998	Male	288
462.8666667	994.2157713	Male	288
462.9	978.8181649	Male	288
462.9333333	990.4569652	Male	288
462.9666667	993.3262304	Male	288
463	965.7598045	Male	288
463.0333333	943.6651949	Male	288
463.0666667	911.7373525	Male	288
463.1	880.657141	Male	288
463.1333333	851.9865022	Male	288
463.1666667	837.52791	Male	288
463.2	806.1048319	Male	288
463.2333333	800.6153883	Male	288
463.2666667	787.0514596	Male	288
463.3	762.8374663	Male	288
463.3333333	750.7915823	Male	288
463.3666667	725.9862258	Male	288
463.4	722.8782747	Male	288
463.4333333	725.1654984	Male	288
463.4666667	714.8090654	Male	288
463.5	724.6212804	Male	288
463.5333333	713.3393302	Male	288
463.5666667	714.9580407	Male	288
463.6	711.9016786	Male	288
463.6333333	725.5356642	Male	288
463.6666667	696.1063137	Male	288
463.7	692.9249599	Male	288
463.7333333	667.5822047	Male	288
463.7666667	668.4010772	Male	288
463.8	660.1605865	Male	288
463.8333333	660.1219584	Male	288
463.8666667	654.9206059	Male	288
463.9	677.366223	Male	288
463.9333333	690.6185633	Male	288
463.9666667	716.2639178	Male	288
464	719.1501929	Male	288
464.0333333	704.0149146	Male	288
464.0666667	705.0822647	Male	288
464.1	674.5012973	Male	288
464.1333333	676.993353	Male	288
464.1666667	655.5364216	Male	288
464.2	637.950625	Male	288
464.2333333	619.7709254	Male	288
464.2666667	599.604036	Male	288
464.3	591.267283	Male	288
464.3333333	580.5385431	Male	288
464.3666667	599.604036	Male	288
464.4	598.3619306	Male	288
464.4333333	604.2929753	Male	288
464.4666667	606.6992665	Male	288
464.5	616.9837923	Male	288
464.5333333	605.2511875	Male	288
464.5666667	581.1170278	Male	288
464.6	569.5647461	Male	288
464.6333333	545.7077973	Male	288
464.6666667	551.130656	Male	288
464.7	533.6665626	Male	288
464.7333333	538.1867706	Male	288
464.7666667	526.3078947	Male	288
464.8	530.465833	Male	288
464.8333333	517.3287156	Male	288
464.8666667	514.2304931	Male	288
464.9	516.23638	Male	288
464.9333333	513.0428832	Male	288
464.9666667	529.683868	Male	288
465	536.1949272	Male	288
465.0333333	551.392782	Male	288
465.0666667	563.7845333	Male	288
465.1	578.4436014	Male	288
465.1333333	596.6070734	Male	288
465.1666667	597.7189975	Male	288
465.2	614.1612166	Male	288
465.2333333	628.1058828	Male	288
465.2666667	611.3534166	Male	288
465.3	629.0922031	Male	288
465.3333333	632.8641244	Male	288
465.3666667	635.1377803	Male	288
465.4	627.3962066	Male	288
465.4333333	635.567463	Male	288
465.4666667	630.3538689	Male	288
465.5	613.3726437	Male	288
465.5333333	581.5917812	Male	288
465.5666667	552.2698616	Male	288
465.6	531.1732297	Male	288
465.6333333	539.9675916	Male	288
465.6666667	532.1597505	Male	288
465.7	534.6297784	Male	288
465.7333333	542.0378216	Male	288
465.7666667	566.3682548	Male	288
465.8	559.5292664	Male	288
465.8333333	579.1588728	Male	288
465.8666667	583.089187	Male	288
465.9	597.5658959	Male	288
465.9333333	622.2901253	Male	288
465.9666667	634.4517318	Male	288
466	657.5994221	Male	288
466.0333333	674.6035873	Male	288
466.0666667	681.9765392	Male	288
466.1	688.0152615	Male	288
466.1333333	696.4553108	Male	288
466.1666667	708.5336972	Male	288
466.2	744.0248652	Male	288
466.2333333	740.3681517	Male	288
466.2666667	748.1797912	Male	288
466.3	758.2380893	Male	288
466.3333333	767.7454005	Male	288
466.3666667	750.8728255	Male	288
466.4	761.662655	Male	288
466.4333333	755.9100476	Male	288
466.4666667	755.9001257	Male	288
466.5	740.3816583	Male	288
466.5333333	759.8368246	Male	288
466.5666667	742.8977049	Male	288
466.6	747.4523396	Male	288
466.6333333	776.9697549	Male	288
466.6666667	771.9028436	Male	288
466.7	802.4375365	Male	288
466.7333333	826.2215199	Male	288
466.7666667	837.8478382	Male	288
466.8	833.0312119	Male	288
466.8333333	846.8529979	Male	288
466.8666667	839.0721066	Male	288
466.9	853.5631201	Male	288
466.9333333	857.0297544	Male	288
466.9666667	872.1037782	Male	288
467	883.871597	Male	288
467.0333333	892.121068	Male	288
467.0666667	908.9653459	Male	288
467.1	909.1276038	Male	288
467.1333333	910.3021476	Male	288
467.1666667	925.7526668	Male	288
467.2	926.5446562	Male	288
467.2333333	934.4308428	Male	288
467.2666667	926.6477216	Male	288
467.3	943.6000212	Male	288
467.3333333	911.6951245	Male	288
467.3666667	910.6678868	Male	288
467.4	896.478109	Male	288
467.4333333	881.192374	Male	288
467.4666667	856.5938361	Male	288
467.5	862.5415932	Male	288
467.5333333	854.1808942	Male	288
467.5666667	843.6930722	Male	288
467.6	832.1466217	Male	288
467.6333333	802.526012	Male	288
467.6666667	781.3917071	Male	288
467.7	767.1407954	Male	288
467.7333333	744.973825	Male	288
467.7666667	720.4567995	Male	288
467.8	705.7031954	Male	288
467.8333333	693.4616067	Male	288
467.8666667	691.5930885	Male	288
467.9	686.920665	Male	288
467.9333333	686.4874362	Male	288
467.9666667	689.8014207	Male	288
468	700.6083071	Male	288
468.0333333	702.7382158	Male	288
468.0666667	723.9240292	Male	288
468.1	751.6648189	Male	288
468.1333333	768.8621463	Male	288
468.1666667	787.7220322	Male	288
468.2	803.5533585	Male	288
468.2333333	827.1160741	Male	288
468.2666667	805.2931143	Male	288
468.3	827.5808118	Male	288
468.3333333	848.2039849	Male	288
468.3666667	857.9137486	Male	288
468.4	863.7082841	Male	288
468.4333333	868.4889176	Male	288
468.4666667	857.2945818	Male	288
468.5	862.7919796	Male	288
468.5333333	859.4562234	Male	288
468.5666667	874.4152332	Male	288
468.6	860.0011628	Male	288
468.6333333	880.4345518	Male	288
468.6666667	887.4057696	Male	288
468.7	878.9926052	Male	288
468.7333333	874.5152943	Male	288
468.7666667	853.2039615	Male	288
468.8	847.1316309	Male	288
468.8333333	827.246638	Male	288
468.8666667	805.2887681	Male	288
468.9	802.3428195	Male	288
468.9333333	795.6337097	Male	288
468.9666667	792.2070436	Male	288
469	804.0180346	Male	288
469.0333333	815.2944253	Male	288
469.0666667	815.3631093	Male	288
469.1	844.2902345	Male	288
469.1333333	847.3134013	Male	288
469.1666667	874.8171237	Male	288
469.2	876.8409206	Male	288
469.2333333	912.3530019	Male	288
469.2666667	909.4283919	Male	288
469.3	913.1730395	Male	288
469.3333333	924.3916919	Male	288
469.3666667	918.5689958	Male	288
469.4	894.1884589	Male	288
469.4333333	877.4878917	Male	288
469.4666667	861.8909444	Male	288
469.5	844.3062241	Male	288
469.5333333	839.5236745	Male	288
469.5666667	831.8004568	Male	288
469.6	829.3467309	Male	288
469.6333333	828.8811736	Male	288
469.6666667	829.9716863	Male	288
469.7	826.0024213	Male	288
469.7333333	832.3875299	Male	288
469.7666667	819.0756986	Male	288
469.8	824.0109223	Male	288
469.8333333	840.9054644	Male	288
469.8666667	845.5057658	Male	288
469.9	863.1581547	Male	288
469.9333333	870.052872	Male	288
469.9666667	862.8441342	Male	288
470	868.7744241	Male	288
470.0333333	862.9304723	Male	288
470.0666667	859.2485089	Male	288
470.1	847.3045497	Male	288
470.1333333	851.1885808	Male	288
470.1666667	855.3578199	Male	288
470.2	845.8321346	Male	288
470.2333333	827.7106983	Male	288
470.2666667	823.5563126	Male	288
470.3	840.1029699	Male	288
470.3333333	839.2687293	Male	288
470.3666667	852.156089	Male	288
470.4	860.2987853	Male	288
470.4333333	862.9808804	Male	288
470.4666667	857.324326	Male	288
470.5	870.2442186	Male	288
470.5333333	865.3554183	Male	288
470.5666667	866.4207985	Male	288
470.6	882.5854066	Male	288
470.6333333	884.4478504	Male	288
470.6666667	875.159414	Male	288
470.7	872.4270743	Male	288
470.7333333	869.3192739	Male	288
470.7666667	859.0628615	Male	288
470.8	856.8833059	Male	288
470.8333333	860.1005755	Male	288
470.8666667	834.0941194	Male	288
470.9	813.9004853	Male	288
470.9333333	797.0194477	Male	288
470.9666667	779.1848304	Male	288
471	766.4254693	Male	288
471.0333333	756.603595	Male	288
471.0666667	768.6253964	Male	288
471.1	773.1629841	Male	288
471.1333333	794.4532711	Male	288
471.1666667	802.5141743	Male	288
471.2	778.1233835	Male	288
471.2333333	762.0977628	Male	288
471.2666667	749.9473315	Male	288
471.3	742.9939434	Male	288
471.3333333	740.8920299	Male	288
471.3666667	744.6401816	Male	288
471.4	759.7111293	Male	288
471.4333333	768.6689795	Male	288
471.4666667	786.5271769	Male	288
471.5	788.4624278	Male	288
471.5333333	775.4256895	Male	288
471.5666667	772.704989	Male	288
471.6	744.6045931	Male	288
471.6333333	717.7137312	Male	288
471.6666667	693.5257746	Male	288
471.7	685.263453	Male	288
471.7333333	660.3340064	Male	288
471.7666667	660.0272722	Male	288
471.8	665.1082619	Male	288
471.8333333	677.3573651	Male	288
471.8666667	692.7864029	Male	288
471.9	686.943957	Male	288
471.9333333	667.2285965	Male	288
471.9666667	661.2669658	Male	288
472	637.2189577	Male	288
472.0333333	631.1719259	Male	288
472.0666667	617.495749	Male	288
472.1	599.5039616	Male	288
472.1333333	583.6137421	Male	288
472.1666667	586.1689176	Male	288
472.2	593.4955771	Male	288
472.2333333	606.5014427	Male	288
472.2666667	608.4159761	Male	288
472.3	618.9345684	Male	288
472.3333333	617.4568811	Male	288
472.3666667	624.0520812	Male	288
472.4	601.6061835	Male	288
472.4333333	617.6099092	Male	288
472.4666667	606.0775528	Male	288
472.5	603.9312875	Male	288
472.5333333	606.4189971	Male	288
472.5666667	604.3657833	Male	288
472.6	613.6489224	Male	288
472.6333333	637.6284184	Male	288
472.6666667	645.8854388	Male	288
472.7	663.0120663	Male	288
472.7333333	676.6572249	Male	288
472.7666667	690.7807177	Male	288
472.8	707.2764665	Male	288
472.8333333	719.7756595	Male	288
472.8666667	724.5757379	Male	288
472.9	719.8569302	Male	288
472.9333333	729.7355685	Male	288
472.9666667	757.3381015	Male	288
473	743.7909653	Male	288
473.0333333	789.2844861	Male	288
473.0666667	782.3918456	Male	288
473.1	821.3677617	Male	288
473.1333333	831.8275062	Male	288
473.1666667	846.4827228	Male	288
473.2	864.1209406	Male	288
473.2333333	876.7696391	Male	288
473.2666667	881.9716549	Male	288
473.3	891.8890065	Male	288
473.3333333	913.0104052	Male	288
473.3666667	941.4733135	Male	288
473.4	947.5405005	Male	288
473.4333333	952.4541984	Male	288
473.4666667	943.4659506	Male	288
473.5	930.7298212	Male	288
473.5333333	920.6823556	Male	288
473.5666667	889.4099167	Male	288
473.6	859.6423675	Male	288
473.6333333	817.5915851	Male	288
473.6666667	802.009975	Male	288
473.7	782.7036476	Male	288
473.7333333	773.6562544	Male	288
473.7666667	766.3034647	Male	288
473.8	744.8127281	Male	288
473.8333333	744.0329294	Male	288
473.8666667	733.3048479	Male	288
473.9	719.6137853	Male	288
473.9333333	751.6335543	Male	288
473.9666667	737.7513131	Male	288
474	776.0644303	Male	288
474.0333333	769.3763708	Male	288
474.0666667	787.8273923	Male	288
474.1	774.6650889	Male	288
474.1333333	773.3776568	Male	288
474.1666667	783.9317572	Male	288
474.2	766.5409317	Male	288
474.2333333	755.1191959	Male	288
474.2666667	743.2738392	Male	288
474.3	713.5299573	Male	288
474.3333333	693.7578828	Male	288
474.3666667	654.1444795	Male	288
474.4	666.9280321	Male	288
474.4333333	659.3822867	Male	288
474.4666667	665.7514551	Male	288
474.5	670.3223105	Male	288
474.5333333	678.8519721	Male	288
474.5666667	685.6653703	Male	288
474.6	695.1122212	Male	288
474.6333333	695.940371	Male	288
474.6666667	689.3656504	Male	288
474.7	724.487405	Male	288
474.7333333	718.1782509	Male	288
474.7666667	729.1597904	Male	288
474.8	727.7891178	Male	288
474.8333333	726.4881279	Male	288
474.8666667	698.0558717	Male	288
474.9	690.7228098	Male	288
474.9333333	682.8250142	Male	288
474.9666667	677.8679812	Male	288
475	673.2607222	Male	288
475.0333333	689.2611987	Male	288
475.0666667	702.1637986	Male	288
475.1	709.7527739	Male	288
475.1333333	698.7560375	Male	288
475.1666667	711.8553224	Male	288
475.2	694.62004	Male	288
475.2333333	699.6141794	Male	288
475.2666667	698.0752108	Male	288
475.3	721.0859866	Male	288
475.3333333	717.1784994	Male	288
475.3666667	713.726138	Male	288
475.4	740.1493093	Male	288
475.4333333	747.5212372	Male	288
475.4666667	766.906774	Male	288
475.5	796.840009	Male	288
475.5333333	798.3032005	Male	288
475.5666667	808.6216668	Male	288
475.6	814.41083	Male	288
475.6333333	826.4345104	Male	288
475.6666667	823.5830256	Male	288
475.7	806.6647383	Male	288
475.7333333	794.4211729	Male	288
475.7666667	794.4211729	Male	288
475.8	796.668689	Male	288
475.8333333	799.663054	Male	288
475.8666667	788.0152283	Male	288
475.9	769.8441401	Male	288
475.9333333	755.3806987	Male	288
475.9666667	769.200234	Male	288
476	771.0577151	Male	288
476.0333333	781.799207	Male	288
476.0666667	772.5619716	Male	288
476.1	740.800243	Male	288
476.1333333	688.3640025	Male	288
476.1666667	693.3541664	Male	288
476.2	671.2510708	Male	288
476.2333333	687.0291115	Male	288
476.2666667	679.6565309	Male	288
476.3	672.6432933	Male	288
476.3333333	643.7429611	Male	288
476.3666667	632.1471348	Male	288
476.4	620.3104062	Male	288
476.4333333	597.4755225	Male	288
476.4666667	581.6132736	Male	288
476.5	570.2148718	Male	288
476.5333333	551.4172649	Male	288
476.5666667	535.1373655	Male	288
476.6	529.3099281	Male	288
476.6333333	520.2480178	Male	288
476.6666667	513.5766739	Male	288
476.7	484.1456392	Male	288
476.7333333	454.9428536	Male	288
476.7666667	435.3779967	Male	288
476.8	421.3039283	Male	288
476.8333333	424.471436	Male	288
476.8666667	406.0049261	Male	288
476.9	405.0604893	Male	288
476.9333333	400.1262301	Male	288
476.9666667	415.3937891	Male	288
477	428.169359	Male	288
477.0333333	443.2177794	Male	288
477.0666667	435.0356307	Male	288
477.1	456.7898861	Male	288
477.1333333	445.6096947	Male	288
477.1666667	456.9912472	Male	288
477.2	456.4778198	Male	288
477.2333333	463.2796132	Male	288
477.2666667	456.9463864	Male	288
477.3	464.4566718	Male	288
477.3333333	474.7567798	Male	288
477.3666667	464.9408565	Male	288
477.4	475.1273513	Male	288
477.4333333	474.8863022	Male	288
477.4666667	477.1519674	Male	288
477.5	498.1967483	Male	288
477.5333333	502.8966097	Male	288
477.5666667	516.8994099	Male	288
477.6	519.59311	Male	288
477.6333333	519.4766597	Male	288
477.6666667	528.0946885	Male	288
477.7	526.1178575	Male	288
477.7333333	526.393389	Male	288
477.7666667	523.7900343	Male	288
477.8	536.9739286	Male	288
477.8333333	540.8622745	Male	288
477.8666667	552.2544703	Male	288
477.9	550.8402672	Male	288
477.9333333	551.5396631	Male	288
477.9666667	540.8807632	Male	288
478	549.4087731	Male	288
478.0333333	540.5922678	Male	288
478.0666667	526.6165588	Male	288
478.1	533.6450131	Male	288
478.1333333	545.3998533	Male	288
478.1666667	539.9120299	Male	288
478.2	544.2324871	Male	288
478.2333333	540.3008421	Male	288
478.2666667	546.6671748	Male	288
478.3	534.7915482	Male	288
478.3333333	542.0332093	Male	288
478.3666667	538.2211441	Male	288
478.4	541.2365472	Male	288
478.4333333	546.7037589	Male	288
478.4666667	554.1768671	Male	288
478.5	570.5523639	Male	288
478.5333333	569.8350639	Male	288
478.5666667	574.2725834	Male	288
478.6	579.599862	Male	288
478.6333333	579.1588728	Male	288
478.6666667	585.8882146	Male	288
478.7	587.7627072	Male	288
478.7333333	590.3600596	Male	288
478.7666667	594.5191334	Male	288
478.8	590.7706831	Male	288
478.8333333	585.8540774	Male	288
478.8666667	594.0134679	Male	288
478.9	591.4735835	Male	288
478.9333333	602.3985392	Male	288
478.9666667	601.1297697	Male	288
479	606.7857942	Male	288
479.0333333	608.7774634	Male	288
479.0666667	602.0705939	Male	288
479.1	610.0270486	Male	288
479.1333333	605.5278689	Male	288
479.1666667	601.6061835	Male	288
479.2	598.5649505	Male	288
479.2333333	584.0898903	Male	288
479.2666667	579.2495145	Male	288
479.3	585.636406	Male	288
479.3333333	572.8699678	Male	288
479.3666667	572.4587321	Male	288
479.4	573.8745508	Male	288
479.4333333	563.2850078	Male	288
479.4666667	565.4069331	Male	288
479.5	569.3171348	Male	288
479.5333333	579.1588728	Male	288
479.5666667	597.0535989	Male	288
479.6	596.5115255	Male	288
479.6333333	614.6543744	Male	288
479.6666667	613.5315803	Male	288
479.7	620.4522544	Male	288
479.7333333	636.2460216	Male	288
479.7666667	644.0496875	Male	288
479.8	640.019531	Male	288
479.8333333	651.7131271	Male	288
479.8666667	647.0007728	Male	288
479.9	654.3768028	Male	288
479.9333333	657.5416337	Male	288
479.9666667	669.8275898	Male	288
480	688.0588638	Male	288
480.0333333	704.279774	Male	288
480.0666667	713.5131393	Male	288
480.1	723.4949896	Male	288
480.1333333	716.0963622	Male	288
480.1666667	718.5492328	Male	288
480.2	712.8316772	Male	288
480.2333333	717.8774269	Male	288
480.2666667	708.9605067	Male	288
480.3	701.1283763	Male	288
480.3333333	704.1434513	Male	288
480.3666667	710.7158363	Male	288
480.4	724.2610027	Male	288
480.4333333	736.5337738	Male	288
480.4666667	737.522881	Male	288
480.5	747.4128712	Male	288
480.5333333	740.0716182	Male	288
480.5666667	747.6208932	Male	288
480.6	739.6391012	Male	288
480.6333333	725.6583218	Male	288
480.6666667	719.0340743	Male	288
480.7	714.4543372	Male	288
480.7333333	708.7178564	Male	288
480.7666667	724.3051843	Male	288
480.8	729.3531381	Male	288
480.8333333	745.1509914	Male	288
480.8666667	758.4826959	Male	288
480.9	768.0104166	Male	288
480.9333333	774.8083634	Male	288
480.9666667	788.2036539	Male	288
481	802.009975	Male	288
481.0333333	811.8035477	Male	288
481.0666667	821.4164595	Male	288
481.1	836.4621928	Male	288
481.1333333	839.9601181	Male	288
481.1666667	851.9354436	Male	288
481.2	849.1701832	Male	288
481.2333333	865.3698631	Male	288
481.2666667	979.2267357	Male	288
481.3	985.1705436	Male	288
481.3333333	981.7051492	Male	288
481.3666667	972.4592536	Male	288
481.4	998.4437891	Male	288
481.4333333	994.2565061	Male	288
481.4666667	1020.484689	Male	288
481.5	1014.201656	Male	288
481.5333333	1024.556977	Male	288
481.5666667	1032.535229	Male	288
481.6	1037.736479	Male	288
481.6333333	1059.488556	Male	288
481.6666667	1094.577544	Male	288
481.7	1101.208427	Male	288
481.7333333	1108.924253	Male	288
481.7666667	1117.013876	Male	288
481.8	1122.299871	Male	288
481.8333333	1136.014525	Male	288
481.8666667	1105.427519	Male	288
481.9	1112.329538	Male	288
481.9333333	1118.771648	Male	288
481.9666667	1133.381666	Male	288
482	1137.984622	Male	288
482.0333333	1166.986718	Male	288
482.0666667	1155.447965	Male	288
482.1	1122.754203	Male	288
482.1333333	1160.043103	Male	288
482.1666667	1174.200153	Male	288
482.2	1178.801086	Male	288
482.2333333	1192.212229	Male	288
482.2666667	1203.400598	Male	288
482.3	1208.081123	Male	288
482.3333333	1212.854484	Male	288
482.3666667	1210.87489	Male	288
482.4	1197.107347	Male	288
482.4333333	1201.534436	Male	288
482.4666667	1207.262192	Male	288
482.5	1214.49331	Male	288
482.5333333	1211.561802	Male	288
482.5666667	1232.071832	Male	288
482.6	1250.998002	Male	288
482.6333333	1265.178644	Male	288
482.6666667	1273.180663	Male	288
482.7	1284.084109	Male	288
482.7333333	1288.506888	Male	288
482.7666667	1281.980109	Male	288
482.8	1293.97102	Male	288
482.8333333	1305.234462	Male	288
482.8666667	1320.518459	Male	288
482.9	1325.245638	Male	288
482.9333333	1322.417483	Male	288
482.9666667	1310.353006	Male	288
483	1314.580161	Male	288
483.0333333	1298.325075	Male	288
483.0666667	1294.068004	Male	288
483.1	1292.684803	Male	288
483.1333333	1282.532261	Male	288
483.1666667	1268.047318	Male	288
483.2	1272.371408	Male	288
483.2333333	1265.537435	Male	288
483.2666667	1257.891092	Male	288
483.3	1258.720382	Male	288
483.3333333	1256.729883	Male	288
483.3666667	1261.889456	Male	288
483.4	1132.920121	Male	288
483.4333333	1092.227083	Male	288
483.4666667	1078.445641	Male	288
483.5	1057.121091	Male	288
483.5333333	1053.714383	Male	288
483.5666667	1045.160753	Male	288
483.6	1053.714383	Male	288
483.6333333	1055.982007	Male	288
483.6666667	1054.00759	Male	288
483.7	1052.330746	Male	288
483.7333333	1051.785625	Male	288
483.7666667	1052.624339	Male	288
483.8	1051.785625	Male	288
483.8333333	1030.926768	Male	288
483.8666667	996.9398176	Male	288
483.9	943.5094064	Male	288
483.9333333	888.0456069	Male	288
483.9666667	879.0654128	Male	288
484	835.2777981	Male	288
484.0333333	816.8751435	Male	288
484.0666667	804.6924878	Male	288
484.1	814.3273298	Male	288
484.1333333	806.4099454	Male	288
484.1666667	807.0501843	Male	288
484.2	808.0377466	Male	288
484.2333333	811.5349654	Male	288
484.2666667	811.0887744	Male	288
484.3	810.8692866	Male	288
484.3333333	815.2797066	Male	288
484.3666667	818.8821649	Male	288
484.4	817.0495701	Male	288
484.4333333	818.0739575	Male	288
484.4666667	819.9128002	Male	288
484.5	819.6316246	Male	288
484.5333333	819.9006037	Male	288
484.5666667	813.8507234	Male	288
484.6	821.2947096	Male	288
484.6333333	822.6062241	Male	288
484.6666667	824.2002184	Male	288
484.7	844.8242421	Male	288
484.7333333	834.4003835	Male	288
484.7666667	858.0472015	Male	288
484.8	876.7086175	Male	288
484.8333333	885.6782712	Male	288
484.8666667	902.2333401	Male	288
484.9	921.4423476	Male	288
484.9333333	918.5515772	Male	288
484.9666667	921.5036625	Male	288
485	923.6584867	Male	288
485.0333333	930.7470118	Male	288
485.0666667	929.3621469	Male	288
485.1	948.8150505	Male	288
485.1333333	943.8410883	Male	288
485.1666667	942.9363711	Male	288
485.2	954.0508372	Male	288
485.2333333	933.947536	Male	288
485.2666667	945.0767165	Male	288
485.3	936.726214	Male	288
485.3333333	928.2268042	Male	288
485.3666667	924.962702	Male	288
485.4	912.3184751	Male	288
485.4333333	879.3383877	Male	288
485.4666667	845.0591695	Male	288
485.5	816.8971784	Male	288
485.5333333	786.8367048	Male	288
485.5666667	764.4762913	Male	288
485.6	738.8078235	Male	288
485.6333333	723.4265685	Male	288
485.6666667	698.7453041	Male	288
485.7	684.2338781	Male	288
485.7333333	668.0187123	Male	288
485.7666667	636.8500608	Male	288
485.8	614.5445468	Male	288
485.8333333	582.0214773	Male	288
485.8666667	570.2245172	Male	288
485.9	570.7092079	Male	288
485.9333333	578.7521058	Male	288
485.9666667	597.0393622	Male	288
486	614.5933615	Male	288
486.0333333	622.5921619	Male	288
486.0666667	646.5987937	Male	288
486.1	634.6534487	Male	288
486.1333333	662.0030211	Male	288
486.1666667	653.4416577	Male	288
486.2	664.003765	Male	288
486.2333333	658.6812583	Male	288
486.2666667	653.2419154	Male	288
486.3	652.7633568	Male	288
486.3333333	656.192807	Male	288
486.3666667	676.2913573	Male	288
486.4	678.5609774	Male	288
486.4333333	684.0540914	Male	288
486.4666667	681.3075664	Male	288
486.5	680.5622675	Male	288
486.5333333	682.5672128	Male	288
486.5666667	680.7238794	Male	288
486.6	663.8102138	Male	288
486.6333333	663.868963	Male	288
486.6666667	663.868963	Male	288
486.7	661.6078899	Male	288
486.7333333	661.556498	Male	288
486.7666667	660.0068181	Male	288
486.8	658.6812583	Male	288
486.8333333	657.1034926	Male	288
486.8666667	649.4259003	Male	288
486.9	650.6919394	Male	288
486.9333333	649.1625374	Male	288
486.9666667	651.9769935	Male	288
487	659.0371765	Male	288
487.0333333	670.4326961	Male	288
487.0666667	674.1045913	Male	288
487.1	674.0066765	Male	288
487.1333333	670.5177104	Male	288
487.1666667	666.2446998	Male	288
487.2	669.6752945	Male	288
487.2333333	671.1519947	Male	288
487.2666667	674.6332337	Male	288
487.3	676.1138957	Male	288
487.3333333	681.7697559	Male	288
487.3666667	682.5195968	Male	288
487.4	681.8284242	Male	288
487.4333333	679.6123895	Male	288
487.4666667	679.7595163	Male	288
487.5	675.3939591	Male	288
487.5333333	671.9002902	Male	288
487.5666667	662.1480197	Male	288
487.6	668.4885938	Male	288
487.6333333	660.0946902	Male	288
487.6666667	667.035981	Male	288
487.7	663.6053044	Male	288
487.7333333	667.8457906	Male	288
487.7666667	665.6613253	Male	288
487.8	668.530478	Male	288
487.8333333	665.6222653	Male	288
487.8666667	667.8457906	Male	288
487.9	665.5531534	Male	288
487.9333333	660.62092	Male	288
487.9666667	661.2541115	Male	288
488	656.2499524	Male	288
488.0333333	651.2488004	Male	288
488.0666667	654.7869883	Male	288
488.1	652.6691352	Male	288
488.1333333	656.2331903	Male	288
488.1666667	654.1200196	Male	288
488.2	651.7706652	Male	288
488.2333333	645.1054177	Male	288
488.2666667	650.9024504	Male	288
488.3	661.0544607	Male	288
488.3333333	687.9956395	Male	288
488.3666667	695.6471807	Male	288
488.4	719.5755693	Male	288
488.4333333	747.2382485	Male	288
488.4666667	748.952602	Male	288
488.5	749.4117693	Male	288
488.5333333	746.327676	Male	288
488.5666667	741.598274	Male	288
488.6	735.2740986	Male	288
488.6333333	736.7394383	Male	288
488.6666667	732.6834241	Male	288
488.7	725.5797682	Male	288
488.7333333	726.6698012	Male	288
488.7666667	712.1355208	Male	288
488.8	673.902812	Male	288
488.8333333	664.2845776	Male	288
488.8666667	640.2015308	Male	288
488.9	633.0157976	Male	288
488.9333333	622.5913588	Male	288
488.9666667	633.7893972	Male	288
489	629.1740618	Male	288
489.0333333	630.8700342	Male	288
489.0666667	628.809192	Male	288
489.1	624.7463485	Male	288
489.1333333	624.5998719	Male	288
489.1666667	623.9270791	Male	288
489.2	623.2848466	Male	288
489.2333333	621.863329	Male	288
489.2666667	623.8950232	Male	288
489.3	619.7176777	Male	288
489.3333333	624.4397489	Male	288
489.3666667	624.4397489	Male	288
489.4	626.1006309	Male	288
489.4333333	621.8183014	Male	288
489.4666667	609.0205251	Male	288
489.5	596.4176389	Male	288
489.5333333	593.2705959	Male	288
489.5666667	576.9384716	Male	288
489.6	586.3556941	Male	288
489.6333333	571.5522723	Male	288
489.6666667	582.7220607	Male	288
489.7	559.4729663	Male	288
489.7333333	524.9761899	Male	288
489.7666667	494.4006472	Male	288
489.8	449.2004007	Male	288
489.8333333	425.6395188	Male	288
489.8666667	402.4649053	Male	288
489.9	360.3123645	Male	288
489.9333333	346.4678917	Male	288
489.9666667	303.4864083	Male	288
490	271.0885464	Male	288
490.0333333	249.158584	Male	288
490.0666667	221.5784286	Male	288
490.1	215.4112346	Male	288
490.1333333	233.8076132	Male	288
490.1666667	243.1871707	Male	288
490.2	238.6063704	Male	288
490.2333333	238.6063704	Male	288
490.2666667	226.3559144	Male	288
490.3	219.9681795	Male	288
490.3333333	217.4488446	Male	288
490.3666667	194.6201428	Male	288
490.4	215.2045539	Male	288
490.4333333	210.1094953	Male	288
490.4666667	220.0568108	Male	288
490.5	233.8247207	Male	288
490.5333333	260.4995202	Male	288
490.5666667	278.7561659	Male	288
490.6	291.3314264	Male	288
490.6333333	308.3018002	Male	288
490.6666667	305.0590107	Male	288
490.7	330.4375887	Male	288
490.7333333	345.8973836	Male	288
490.7666667	360.1180362	Male	288
490.8	374.9826663	Male	288
490.8333333	394.9936708	Male	288
490.8666667	414.0350227	Male	288
490.9	432.7828555	Male	288
490.9333333	453.1247069	Male	288
490.9666667	458.889965	Male	288
491	461.2472222	Male	288
491.0333333	467.4719243	Male	288
491.0666667	469.4358316	Male	288
491.1	473.2705357	Male	288
491.1333333	456.2652737	Male	288
491.1666667	459.8804192	Male	288
491.2	446.4134855	Male	288
491.2333333	438.9589958	Male	288
491.2666667	441.9049672	Male	288
491.3	410.6044325	Male	288
491.3333333	417.7666813	Male	288
491.3666667	403.4501208	Male	288
491.4	406.636201	Male	288
491.4333333	398.9310717	Male	288
491.4666667	385.0519445	Male	288
491.5	386.094548	Male	288
491.5333333	387.4854836	Male	288
491.5666667	393.6953137	Male	288
491.6	398.8984833	Male	288
491.6333333	415.9867786	Male	288
491.6666667	422.9905436	Male	288
491.7	447.825859	Male	288
491.7333333	470.9670901	Male	288
491.7666667	482.0508272	Male	288
491.8	498.4857069	Male	288
491.8333333	528.5924706	Male	288
491.8666667	534.1507278	Male	288
491.9	546.7586305	Male	288
491.9333333	580.0249995	Male	288
491.9666667	588.765658	Male	288
492	581.103261	Male	288
492.0333333	579.4902933	Male	288
492.0666667	560.9028436	Male	288
492.1	534.8682081	Male	288
492.1333333	519.7355097	Male	288
492.1666667	500.7763972	Male	288
492.2	468.8752499	Male	288
492.2333333	489.2647545	Male	288
492.2666667	484.43369	Male	288
492.3	498.1425499	Male	288
492.3333333	498.9348655	Male	288
492.3666667	505.5887657	Male	288
492.4	497.3529934	Male	288
492.4333333	499.7859542	Male	288
492.4666667	526.2062333	Male	288
492.5	540.959333	Male	288
492.5333333	574.4649685	Male	288
492.5666667	588.1912954	Male	288
492.6	616.0073052	Male	288
492.6333333	643.0031104	Male	288
492.6666667	668.4676507	Male	288
492.7	706.1911922	Male	288
492.7333333	700.6425622	Male	288
492.7666667	717.172922	Male	288
492.8	714.8573284	Male	288
492.8333333	717.4357114	Male	288
492.8666667	714.6726523	Male	288
492.9	732.098354	Male	288
492.9333333	735.2203751	Male	288
492.9666667	725.0248272	Male	288
493	719.0841397	Male	288
493.0333333	724.6212804	Male	288
493.0666667	729.5155927	Male	288
493.1	735.7010262	Male	288
493.1333333	745.0328852	Male	288
493.1666667	758.0237463	Male	288
493.2	782.205216	Male	288
493.2333333	777.3448398	Male	288
493.2666667	781.0896235	Male	288
493.3	768.4276153	Male	288
493.3333333	776.4257852	Male	288
493.3666667	776.6266799	Male	288
493.4	779.8083098	Male	288
493.4333333	798.1679021	Male	288
493.4666667	817.792761	Male	288
493.5	827.5385187	Male	288
493.5333333	841.5515433	Male	288
493.5666667	865.8891384	Male	288
493.6	866.8344709	Male	288
493.6333333	862.1444195	Male	288
493.6666667	856.5191183	Male	288
493.7	870.4435651	Male	288
493.7333333	871.2135215	Male	288
493.7666667	858.8364221	Male	288
493.8	854.3652615	Male	288
493.8333333	839.9101142	Male	288
493.8666667	852.4511716	Male	288
493.9	854.6420303	Male	288
493.9333333	870.1781427	Male	288
493.9666667	888.6129641	Male	288
494	901.4260924	Male	288
494.0333333	923.5762015	Male	288
494.0666667	945.568612	Male	288
494.1	989.6039612	Male	288
494.1333333	1021.06464	Male	288
494.1666667	1066.547702	Male	288
494.2	1081.95425	Male	288
494.2333333	1106.996387	Male	288
494.2666667	1133.6675	Male	288
494.3	1118.825277	Male	288
494.3333333	1092.81746	Male	288
494.3666667	1098.645075	Male	288
494.4	1073.98324	Male	288
494.4333333	1048.3177	Male	288
494.4666667	1042.095005	Male	288
494.5	1020.237227	Male	288
494.5333333	1018.471404	Male	288
494.5666667	1025.779703	Male	288
494.6	1021.215942	Male	288
494.6333333	1024.484749	Male	288
494.6666667	1024.631153	Male	288
494.7	1032.763284	Male	288
494.7333333	1045.60987	Male	288
494.7666667	1045.801128	Male	288
494.8	1046.587311	Male	288
494.8333333	1038.899418	Male	288
494.8666667	1039.635032	Male	288
494.9	1044.33711	Male	288
494.9333333	1028.928083	Male	288
494.9666667	1029.289561	Male	288
495	1011.493945	Male	288
495.0333333	1007.670581	Male	288
495.0666667	1010.455838	Male	288
495.1	1020.369541	Male	288
495.1333333	1036.069496	Male	288
495.1666667	1043.440463	Male	288
495.2	1067.712508	Male	288
495.2333333	1071.141914	Male	288
495.2666667	1075.294378	Male	288
495.3	1085.420656	Male	288
495.3333333	1085.663392	Male	288
495.3666667	1085.961786	Male	288
495.4	1078.114094	Male	288
495.4333333	1064.211445	Male	288
495.4666667	1055.318435	Male	288
495.5	1051.713364	Male	288
495.5333333	1045.102866	Male	288
495.5666667	1034.041102	Male	288
495.6	1010.702726	Male	288
495.6333333	979.3477421	Male	288
495.6666667	957.2277681	Male	288
495.7	940.7847788	Male	288
495.7333333	932.7298644	Male	288
495.7666667	918.9874863	Male	288
495.8	910.3279629	Male	288
495.8333333	897.652494	Male	288
495.8666667	881.2014526	Male	288
495.9	876.5894136	Male	288
495.9333333	863.7736972	Male	288
495.9666667	859.1140786	Male	288
496	856.4607405	Male	288
496.0333333	856.9072295	Male	288
496.0666667	861.6594455	Male	288
496.1	865.7857703	Male	288
496.1333333	876.3566626	Male	288
496.1666667	877.268488	Male	288
496.2	877.268488	Male	288
496.2333333	868.9447623	Male	288
496.2666667	822.3502903	Male	288
496.3	813.7475038	Male	288
496.3333333	791.8345787	Male	288
496.3666667	783.3932601	Male	288
496.4	784.4800826	Male	288
496.4333333	780.848897	Male	288
496.4666667	777.084294	Male	288
496.5	780.1954883	Male	288
496.5333333	784.4654231	Male	288
496.5666667	781.8196723	Male	288
496.6	771.1977697	Male	288
496.6333333	777.6323039	Male	288
496.6666667	786.4858549	Male	288
496.7	794.8691716	Male	288
496.7333333	800.9519336	Male	288
496.7666667	818.8833861	Male	288
496.8	811.9667481	Male	288
496.8333333	826.638978	Male	288
496.8666667	838.1169369	Male	288
496.9	838.1169369	Male	288
496.9333333	837.3016183	Male	288
496.9666667	837.3016183	Male	288
497	837.3016183	Male	288
497.0333333	837.3016183	Male	288
497.0666667	838.2869437	Male	288
497.1	837.3016183	Male	288
497.1333333	837.3016183	Male	288
497.1666667	837.3016183	Male	288
497.2	837.3016183	Male	288
497.2333333	836.3163277	Male	288
497.2666667	740.2296941	Male	288
497.3	711.8574295	Male	288
497.3333333	699.4969621	Male	288
497.3666667	678.4283308	Male	288
497.4	660.6012413	Male	288
497.4333333	638.7268587	Male	288
497.4666667	623.5455076	Male	288
497.5	601.7815218	Male	288
497.5333333	597.3683955	Male	288
497.5666667	583.013722	Male	288
497.6	568.8382899	Male	288
497.6333333	570.0877125	Male	288
497.6666667	554.6981161	Male	288
497.7	544.3987509	Male	288
497.7333333	534.7990277	Male	288
497.7666667	507.7647093	Male	288
497.8	494.6473491	Male	288
497.8333333	472.0699101	Male	288
497.8666667	464.939781	Male	288
497.9	458.2630249	Male	288
497.9333333	460.9219023	Male	288
497.9666667	476.6015107	Male	288
498	474.4565312	Male	288
498.0333333	476.8532269	Male	288
498.0666667	477.4149139	Male	288
498.1	472.400254	Male	288
498.1333333	482.1047604	Male	288
498.1666667	489.3883938	Male	288
498.2	498.2549548	Male	288
498.2333333	500.2889165	Male	288
498.2666667	503.2305635	Male	288
498.3	526.459875	Male	288
498.3333333	525.0190473	Male	288
498.3666667	508.1830379	Male	288
498.4	504.1428369	Male	288
498.4333333	486.1872067	Male	288
498.4666667	485.7736098	Male	288
498.5	477.8336531	Male	288
498.5333333	466.8372307	Male	288
498.5666667	461.1832608	Male	288
498.6	427.9299008	Male	288
498.6333333	422.2250585	Male	288
498.6666667	407.4039764	Male	288
498.7	399.7123966	Male	288
498.7333333	381.9554948	Male	288
498.7666667	379.3573513	Male	288
498.8	373.6642878	Male	288
498.8333333	382.7858409	Male	288
498.8666667	385.4062791	Male	288
498.9	386.8707795	Male	288
498.9333333	397.924616	Male	288
498.9666667	418.243948	Male	288
499	433.2066481	Male	288
499.0333333	456.6015769	Male	288
499.0666667	462.4727019	Male	288
499.1	474.9368379	Male	288
499.1333333	485.6346363	Male	288
499.1666667	509.0039293	Male	288
499.2	515.0242713	Male	288
499.2333333	529.2834779	Male	288
499.2666667	531.6859976	Male	288
499.3	537.7889921	Male	288
499.3333333	552.2408895	Male	288
499.3666667	558.9499083	Male	288
499.4	576.7885228	Male	288
499.4333333	576.0703082	Male	288
499.4666667	587.0741009	Male	288
499.5	576.4598859	Male	288
499.5333333	579.1804555	Male	288
499.5666667	577.0216634	Male	288
499.6	553.3931695	Male	288
499.6333333	560.5149418	Male	288
499.6666667	544.3280261	Male	288
499.7	545.8094906	Male	288
499.7333333	549.8890797	Male	288
499.7666667	558.4639648	Male	288
499.8	564.7955382	Male	288
499.8333333	580.982788	Male	288
499.8666667	570.9684755	Male	288
499.9	572.5120086	Male	288
499.9333333	581.8625267	Male	288
499.9666667	579.9379277	Male	288
500	570.4612169	Male	288
500.0333333	569.7595984	Male	288
500.0666667	568.3396872	Male	288
500.1	560.8787748	Male	288
500.1333333	618.3566932	Male	288
500.1666667	613.0872695	Male	288
500.2	619.9975806	Male	288
500.2333333	620.5562021	Male	288
500.2666667	677.5846811	Male	288
500.3	679.9919117	Male	288
500.3333333	679.1502043	Male	288
500.3666667	695.4279258	Male	288
500.4	685.8228634	Male	288
500.4333333	705.0879378	Male	288
500.4666667	708.1200463	Male	288
500.5	723.5917357	Male	288
500.5333333	733.9891007	Male	288
500.5666667	758.464897	Male	288
500.6	753.2761778	Male	288
500.6333333	793.4582535	Male	288
500.6666667	821.5229759	Male	288
500.7	815.6592426	Male	288
500.7333333	836.5560352	Male	288
500.7666667	852.3526266	Male	288
500.8	853.1353937	Male	288
500.8333333	873.2124598	Male	288
500.8666667	869.0644395	Male	288
500.9	880.1511234	Male	288
500.9333333	878.1645632	Male	288
500.9666667	841.1926058	Male	288
501	836.4956665	Male	288
501.0333333	840.5343538	Male	288
501.0666667	835.5417404	Male	288
501.1	831.1347664	Male	288
501.1333333	819.8957251	Male	288
501.1666667	838.1431859	Male	288
501.2	852.573164	Male	288
501.2333333	864.5883414	Male	288
501.2666667	880.9733254	Male	288
501.3	909.158402	Male	288
501.3333333	923.1105026	Male	288
501.3666667	959.7713269	Male	288
501.4	980.2616998	Male	288
501.4333333	993.6005233	Male	288
501.4666667	1005.154714	Male	288
501.5	1003.882463	Male	288
501.5333333	1005.617223	Male	288
501.5666667	1018.281395	Male	288
501.6	1044.385465	Male	288
501.6333333	1053.827785	Male	288
501.6666667	1078.306543	Male	288
501.7	1064.917837	Male	288
501.7333333	1073.333592	Male	288
501.7666667	1052.591564	Male	288
501.8	1073.682448	Male	288
501.8333333	1068.777339	Male	288
501.8666667	1078.378412	Male	288
501.9	1085.869698	Male	288
501.9333333	1115.850348	Male	288
501.9666667	1122.800071	Male	288
502	1145.614682	Male	288
502.0333333	1148.83071	Male	288
502.0666667	1163.593142	Male	288
502.1	1154.315815	Male	288
502.1333333	1165.844758	Male	288
502.1666667	1169.801693	Male	288
502.2	1207.527225	Male	288
502.2333333	1210.84805	Male	288
502.2666667	1239.436162	Male	288
502.3	1237.718062	Male	288
502.3333333	1258.497517	Male	288
502.3666667	1255.067329	Male	288
502.4	1260.049602	Male	288
502.4333333	1248.26039	Male	288
502.4666667	1247.567633	Male	288
502.5	1245.436871	Male	288
502.5333333	1223.827194	Male	288
502.5666667	1219.069317	Male	288
502.6	1212.787286	Male	288
502.6333333	1202.152237	Male	288
502.6666667	1183.963682	Male	288
502.7	1155.301692	Male	288
502.7333333	1144.699087	Male	288
502.7666667	1144.432174	Male	288
502.8	1109.667067	Male	288
502.8333333	1098.188053	Male	288
502.8666667	1064.926289	Male	288
502.9	1045.880012	Male	288
502.9333333	1046.762628	Male	288
502.9666667	1025.048779	Male	288
503	1008.206328	Male	288
503.0333333	1022.382023	Male	288
503.0666667	973.2933782	Male	288
503.1	959.263259	Male	288
503.1333333	923.2475291	Male	288
503.1666667	902.7568886	Male	288
503.2	870.8455661	Male	288
503.2333333	894.2958124	Male	288
503.2666667	877.2513893	Male	288
503.3	883.7239388	Male	288
503.3333333	889.6044065	Male	288
503.3666667	906.238931	Male	288
503.4	887.0090191	Male	288
503.4333333	878.2311769	Male	288
503.4666667	882.4058023	Male	288
503.5	876.4547906	Male	288
503.5333333	879.3179175	Male	288
503.5666667	874.8817063	Male	288
503.6	875.8104818	Male	288
503.6333333	881.5242481	Male	288
503.6666667	878.0689039	Male	288
503.7	877.0461789	Male	288
503.7333333	871.2404949	Male	288
503.7666667	874.0051487	Male	288
503.8	859.2653839	Male	288
503.8333333	851.0992892	Male	288
503.8666667	852.7655012	Male	288
503.9	850.8542766	Male	288
503.9333333	858.8282715	Male	288
503.9666667	850.2352616	Male	288
504	855.8323434	Male	288
504.0333333	850.9911868	Male	288
504.0666667	849.4498219	Male	288
504.1	849.7446675	Male	288
504.1333333	846.1518776	Male	288
504.1666667	850.5274834	Male	288
504.2	850.6809037	Male	288
504.2333333	851.9325091	Male	288
504.2666667	852.3966213	Male	288
504.3	852.7156619	Male	288
504.3333333	850.9911868	Male	288
504.3666667	851.772857	Male	288
504.4	850.9911868	Male	288
504.4333333	852.5549836	Male	288
504.4666667	852.7156619	Male	288
504.5	875.4027644	Male	288
504.5333333	871.8331262	Male	288
504.5666667	871.0826597	Male	288
504.6	866.5263989	Male	288
504.6333333	863.6046549	Male	288
504.6666667	866.7514061	Male	288
504.7	876.2762122	Male	288
504.7333333	881.6575299	Male	288
504.7666667	884.8689168	Male	288
504.8	890.0157302	Male	288
504.8333333	889.2969133	Male	288
504.8666667	906.4022286	Male	288
504.9	918.7083324	Male	288
504.9333333	941.8715411	Male	288
504.9666667	934.5827946	Male	288
505	951.9747896	Male	288
505.0333333	948.8371831	Male	288
505.0666667	957.6826197	Male	288
505.1	958.9436897	Male	288
505.1333333	966.7357447	Male	288
505.1666667	975.4839824	Male	288
505.2	985.1142066	Male	288
505.2333333	997.5414778	Male	288
505.2666667	1005.658491	Male	288
505.3	1023.566803	Male	288
505.3333333	1034.300247	Male	288
505.3666667	1042.17321	Male	288
505.4	1059.249734	Male	288
505.4333333	1027.566543	Male	288
505.4666667	1016.028543	Male	288
505.5	995.9844376	Male	288
505.5333333	967.3592921	Male	288
505.5666667	954	Male	288
505.6	905.3115486	Male	288
505.6333333	893.0828629	Male	288
505.6666667	873.1214119	Male	288
505.7	834.1468696	Male	288
505.7333333	782.7036476	Male	288
505.7666667	775.4050554	Male	288
505.8	746.2392378	Male	288
505.8333333	727.8275895	Male	288
505.8666667	691.5959803	Male	288
505.9	691.716705	Male	288
505.9333333	693.3772422	Male	288
505.9666667	697.2926215	Male	288
506	689.2873131	Male	288
506.0333333	691.572845	Male	288
506.0666667	700.5554939	Male	288
506.1	697.0007174	Male	288
506.1333333	702.3368138	Male	288
506.1666667	693.357772	Male	288
506.2	688.839604	Male	288
506.2333333	684.853999	Male	288
506.2666667	691.0723551	Male	288
506.3	689.7572037	Male	288
506.3333333	681.8746219	Male	288
506.3666667	680.9552114	Male	288
506.4	680.9552114	Male	288
506.4333333	680.4307459	Male	288
506.4666667	680.4307459	Male	288
506.5	640.8720621	Male	288
506.5333333	641.0811181	Male	288
506.5666667	631.0507111	Male	288
506.6	630.6599718	Male	288
506.6333333	625.5637458	Male	288
506.6666667	625.3079241	Male	288
506.7	613.6880315	Male	288
506.7333333	568.6914805	Male	288
506.7666667	555.6230737	Male	288
506.8	548.3429584	Male	288
506.8333333	547.0228514	Male	288
506.8666667	537.6067336	Male	288
506.9	531.7386576	Male	288
506.9333333	520.5775639	Male	288
506.9666667	525.8174588	Male	288
507	511.8925669	Male	288
507.0333333	506.1867244	Male	288
507.0666667	511.645385	Male	288
507.1	516.5510623	Male	288
507.1333333	514.7523676	Male	288
507.1666667	505.5937104	Male	288
507.2	505.3513629	Male	288
507.2333333	497.7840897	Male	288
507.2666667	500.3568726	Male	288
507.3	495.4593828	Male	288
507.3333333	485.3627509	Male	288
507.3666667	479.4350842	Male	288
507.4	474.4565312	Male	288
507.4333333	464.4491361	Male	288
507.4666667	452.244403	Male	288
507.5	462.4824321	Male	288
507.5333333	454.1827826	Male	288
507.5666667	462.9352006	Male	288
507.6	463.5903364	Male	288
507.6333333	465.2139293	Male	288
507.6666667	467.2312061	Male	288
507.7	478.4328584	Male	288
507.7333333	475.6910762	Male	288
507.7666667	475.0789408	Male	288
507.8	471.8951155	Male	288
507.8333333	471.4657994	Male	288
507.8666667	471.6948166	Male	288
507.9	468.6331188	Male	288
507.9333333	490.1938392	Male	288
507.9666667	481.1756436	Male	288
508	486.0462941	Male	288
508.0333333	481.8640887	Male	288
508.0666667	485.2319033	Male	288
508.1	489.6896977	Male	288
508.1333333	483.5752268	Male	288
508.1666667	481.5983804	Male	288
508.2	466.1072838	Male	288
508.2333333	462.0173157	Male	288
508.2666667	457.3947966	Male	288
508.3	466.0997747	Male	288
508.3333333	461.6503006	Male	288
508.3666667	458.1178888	Male	288
508.4	461.2006071	Male	288
508.4333333	459.4257285	Male	288
508.4666667	459.0708006	Male	288
508.5	456.9387267	Male	288
508.5333333	457.5423478	Male	288
508.5666667	455.4119015	Male	288
508.6	447.3175606	Male	288
508.6333333	411.6916322	Male	288
508.6666667	393.4717271	Male	288
508.7	358.6153929	Male	288
508.7333333	342.2469868	Male	288
508.7666667	325	Male	288
508.8	307.0586263	Male	288
508.8333333	299.0267547	Male	288
508.8666667	293.1705988	Male	288
508.9	282.1435805	Male	288
508.9333333	280.8629559	Male	288
508.9666667	270.5586813	Male	288
509	246.0894146	Male	288
509.0333333	240.8318916	Male	288
509.0666667	210.0404723	Male	288
509.1	205.4969586	Male	288
509.1333333	196.4204674	Male	288
509.1666667	183.6572895	Male	288
509.2	178.3143292	Male	288
509.2333333	170.5784277	Male	288
509.2666667	179.8249148	Male	288
509.3	168.8135066	Male	288
509.3333333	173.0664612	Male	288
509.3666667	166.4331698	Male	288
509.4	165.3602129	Male	288
509.4333333	158.0917455	Male	288
509.4666667	158.685223	Male	288
509.5	155.9262646	Male	288
509.5333333	147.8715659	Male	288
509.5666667	153.3949152	Male	288
509.6	150.3329638	Male	288
509.6333333	148.7178537	Male	288
509.6666667	145.6468331	Male	288
509.7	148.4082208	Male	288
509.7333333	145.6193668	Male	288
509.7666667	141.8238344	Male	288
509.8	154.1849539	Male	288
509.8333333	150.5855239	Male	288
509.8666667	142.6884719	Male	288
509.9	139.78555	Male	288
509.9333333	144.0312466	Male	288
509.9666667	148.0540442	Male	288
510	180.3247071	Male	288
510.0333333	162.9355701	Male	288
510.0666667	175.6018223	Male	288
510.1	176.2072643	Male	288
510.1333333	177.9915728	Male	288
510.1666667	178.6448992	Male	288
510.2	178.6448992	Male	288
510.2333333	192.608411	Male	288
510.2666667	197.2004057	Male	288
510.3	191.4706244	Male	288
510.3333333	182.9808733	Male	288
510.3666667	182.9808733	Male	288
510.4	181.5709228	Male	288
510.4333333	173.2541486	Male	288
510.4666667	169.0118339	Male	288
510.5	173.2772345	Male	288
510.5333333	171.2658752	Male	288
510.5666667	177.5978603	Male	288
510.6	174.0919297	Male	288
510.6333333	174.9771414	Male	288
510.6666667	171.1432149	Male	288
510.7	174.9771414	Male	288
510.7333333	174.0919297	Male	288
510.7666667	173.4156856	Male	288
510.8	176.2413118	Male	288
510.8333333	173.4848697	Male	288
510.8666667	172.8178232	Male	288
510.9	176.9802249	Male	288
510.9333333	160.7046981	Male	288
510.9666667	170.8361788	Male	288
511	160.5615147	Male	288
511.0333333	185.2673744	Male	288
511.0666667	156.01282	Male	288
511.1	156.2369995	Male	288
511.1333333	156.8215546	Male	288
511.1666667	156.01282	Male	288
511.2	156.8215546	Male	288
511.2333333	156.8215546	Male	288
511.2666667	156.8215546	Male	288
511.3	157.632484	Male	288
511.3333333	156.8215546	Male	288
511.3666667	158.2182038	Male	288
511.4	158.2182038	Male	288
511.4333333	158.2182038	Male	288
511.4666667	159.0282994	Male	288
511.5	158.2182038	Male	288
511.5333333	159.0282994	Male	288
511.5666667	159.6151622	Male	288
511.6	159.0282994	Male	288
511.6333333	159.8405455	Male	288
511.6666667	159.0282994	Male	288
511.7	159.8405455	Male	288
511.7333333	159.8405455	Male	288
511.7666667	159.8405455	Male	288
511.8	161.2358521	Male	288
511.8333333	160.424437	Male	288
511.8666667	160.424437	Male	288
511.9	161.2358521	Male	288
511.9333333	161.2358521	Male	288
511.9666667	162.0493752	Male	288
512	161.8208886	Male	288
512.0333333	161.8208886	Male	288
512.0666667	162.6314853	Male	288
512.1	162.0493752	Male	288
512.1333333	162.8649747	Male	288
512.1666667	162.0493752	Male	288
512.2	162.0493752	Male	288
512.2333333	163.4441801	Male	288
512.2666667	163.4441801	Male	288
512.3	163.4441801	Male	288
512.3333333	163.4441801	Male	288
512.3666667	163.4441801	Male	288
512.4	164.2589419	Male	288
512.4333333	164.8393157	Male	288
512.4666667	164.8393157	Male	288
512.5	164.8393157	Male	288
512.5333333	164.8393157	Male	288
512.5666667	294.0153057	Male	288
512.6	298.1878602	Male	288
512.6333333	298.5849963	Male	288
512.6666667	309.2329219	Male	288
512.7	303.9078808	Male	288
512.7333333	303.2655602	Male	288
512.7666667	301.5327511	Male	288
512.8	303.1451797	Male	288
512.8333333	304.2663307	Male	288
512.8666667	303.5275935	Male	288
512.9	270.5198699	Male	288
512.9333333	241.1182283	Male	288
512.9666667	216.4555382	Male	288
513	200.8307745	Male	288
513.0333333	195.7268505	Male	288
513.0666667	181.1104635	Male	288
513.1	184.613109	Male	288
513.1333333	177.7301325	Male	288
513.1666667	179.2121648	Male	288
513.2	179.8777363	Male	288
513.2333333	179.2121648	Male	288
513.2666667	179.2121648	Male	288
513.3	202.2992832	Male	288
513.3333333	201.8043607	Male	288
513.3666667	204.7950195	Male	288
513.4	201.9727704	Male	288
513.4333333	202.7264166	Male	288
513.4666667	202.0717694	Male	288
513.5	198.7158776	Male	288
513.5333333	199.9024762	Male	288
513.5666667	198.9095272	Male	288
513.6	213.3354167	Male	288
513.6333333	208.0024038	Male	288
513.6666667	212.6076198	Male	288
513.7	213.4033739	Male	288
513.7333333	215.4181979	Male	288
513.7666667	218.0114676	Male	288
513.8	224.1896519	Male	288
513.8333333	234.3885663	Male	288
513.8666667	237.413142	Male	288
513.9	236.8649404	Male	288
513.9333333	229.9239005	Male	288
513.9666667	234.2413285	Male	288
514	232.7101201	Male	288
514.0333333	237.1349827	Male	288
514.0666667	232.1421978	Male	288
514.1	240.216569	Male	288
514.1333333	249.1104173	Male	288
514.1666667	258.5440001	Male	288
514.2	270.756348	Male	288
514.2333333	277.1082821	Male	288
514.2666667	284.0070422	Male	288
514.3	284.0070422	Male	288
514.3333333	284.0070422	Male	288
514.3666667	284.0070422	Male	288
514.4	284.0070422	Male	288
514.4333333	285.3944639	Male	288
514.4666667	285.3944639	Male	288
514.5	284.5645797	Male	288
514.5333333	284.8385508	Male	288
514.5666667	284.8385508	Male	288
514.6	284.8385508	Male	288
514.6333333	286.2254356	Male	288
514.6666667	285.3944639	Male	288
514.7	286.2254356	Male	288
514.7333333	286.2254356	Male	288
514.7666667	286.2254356	Male	288
514.8	287.0574855	Male	288
514.8333333	286.2254356	Male	288
514.8666667	286.7821473	Male	288
514.9	287.6125867	Male	288
514.9333333	287.6125867	Male	288
514.9666667	286.7821473	Male	288
515	287.0574855	Male	288
515.0333333	287.0574855	Male	288
515.0666667	292.8822289	Male	288
515.1	273.8211095	Male	288
515.1333333	270.8154353	Male	288
515.1666667	267.2901046	Male	288
515.2	243.3474882	Male	288
515.2333333	243.3474882	Male	288
515.2666667	244.0348336	Male	288
515.3	244.0758079	Male	288
515.3333333	244.761108	Male	288
515.3666667	244.761108	Male	288
515.4	244.761108	Male	288
515.4333333	245.448569	Male	288
515.4666667	244.761108	Male	288
515.5	244.761108	Male	288
515.5333333	135.8307771	Male	288
515.5666667	125.8967831	Male	288
515.6	119.8540779	Male	288
515.6333333	128.7361643	Male	288
515.6666667	113.8859078	Male	288
515.7	117.8812962	Male	288
515.7333333	111.5706054	Male	288
515.7666667	116.1808934	Male	288
515.8	114.9782588	Male	288
515.8333333	111.0855526	Male	288
515.8666667	104.7377678	Male	288
515.9	101.1780609	Male	288
515.9333333	102.6157883	Male	288
515.9666667	104.8093507	Male	288
516	113.7804904	Male	288
516.0333333	116.1077086	Male	288
516.0666667	112.2719912	Male	288
516.1	119.507322	Male	288
516.1333333	113.2166066	Male	288
516.1666667	109.658561	Male	288
516.2	111.9464158	Male	288
516.2333333	111.6646766	Male	288
516.2666667	111.7899817	Male	288
516.3	109.7861558	Male	288
516.3333333	114.8259553	Male	288
516.3666667	109.2016483	Male	288
516.4	110.1680534	Male	288
516.4333333	99.72462083	Male	288
516.4666667	99.50376877	Male	288
516.5	100.124922	Male	288
516.5333333	108.0740487	Male	288
516.5666667	102	Male	288
516.6	110.0409015	Male	288
516.6333333	100.7174265	Male	288
516.6666667	106.1696755	Male	288
516.7	104.3072385	Male	288
516.7333333	106.1696755	Male	288
516.7666667	115.1173314	Male	288
516.8	114.9826074	Male	288
516.8333333	114.9826074	Male	288
516.8666667	113.8639539	Male	288
516.9	114.9826074	Male	288
516.9333333	114.9826074	Male	288
516.9666667	114.8564321	Male	288
517	114.8564321	Male	288
517.0333333	114.7388339	Male	288
517.0666667	114.8564321	Male	288
517.1	115.7324501	Male	288
517.1333333	115.7324501	Male	288
517.1666667	179.4714462	Male	288
517.2	198.5673689	Male	288
517.2333333	218.1123564	Male	288
517.2666667	238.1134184	Male	288
517.3	249.158584	Male	288
517.3333333	258.0174413	Male	288
517.3666667	270.0166662	Male	288
517.4	294.0153057	Male	288
517.4333333	315.2284886	Male	288
517.4666667	320.5635662	Male	288
517.5	377.3393698	Male	288
517.5333333	378.1917503	Male	288
517.5666667	387.2428179	Male	288
517.6	387.0723447	Male	288
517.6333333	388.6708119	Male	288
517.6666667	393.3573439	Male	288
517.7	437.5671377	Male	288
517.7333333	456.6847928	Male	288
517.7666667	468.0865305	Male	288
517.8	493.1014094	Male	288
517.8333333	489.1676604	Male	288
517.8666667	523.2829063	Male	288
517.9	512.0908123	Male	288
517.9333333	532.2903343	Male	288
517.9666667	537.1107893	Male	288
518	556.9030436	Male	288
518.0333333	573.5477312	Male	288
518.0666667	584.7195909	Male	288
518.1	587.9124084	Male	288
518.1333333	603.7226184	Male	288
518.1666667	609.5678797	Male	288
518.2	635.044093	Male	288
518.2333333	627.4814738	Male	288
518.2666667	649.321184	Male	288
518.3	653.012251	Male	288
518.3333333	675.0770326	Male	288
518.3666667	696.3978748	Male	288
518.4	714.3122566	Male	288
518.4333333	711.8461913	Male	288
518.4666667	717.9811975	Male	288
518.5	719.884713	Male	288
518.5333333	717.6099219	Male	288
518.5666667	720.0118055	Male	288
518.6	713.0792382	Male	288
518.6333333	703.3007891	Male	288
518.6666667	720.6899472	Male	288
518.7	713.6413665	Male	288
518.7333333	728.7866629	Male	288
518.7666667	739.0297694	Male	288
518.8	734.2022882	Male	288
518.8333333	742.4210396	Male	288
518.8666667	746.4529456	Male	288
518.9	750.2666193	Male	288
518.9333333	763.2365295	Male	288
518.9666667	769.2106344	Male	288
519	772.1871535	Male	288
519.0333333	760.0006579	Male	288
519.0666667	765.3456735	Male	288
519.1	740.622711	Male	288
519.1333333	759.0685081	Male	288
519.1666667	754.8039481	Male	288
519.2	776.3459281	Male	288
519.2333333	794.8364612	Male	288
519.2666667	826.1797625	Male	288
519.3	843.1945209	Male	288
519.3333333	882.2998357	Male	288
519.3666667	883.00453	Male	288
519.4	894.9508366	Male	288
519.4333333	883.9055379	Male	288
519.4666667	900.2988393	Male	288
519.5	886.107217	Male	288
519.5333333	887.676743	Male	288
519.5666667	889.8792053	Male	288
519.6	888.0771363	Male	288
519.6333333	887.8434547	Male	288
519.6666667	886.6887842	Male	288
519.7	880.5367681	Male	288
519.7333333	885.0361575	Male	288
519.7666667	881.7170748	Male	288
519.8	894.7541562	Male	288
519.8333333	881.9535135	Male	288
519.8666667	893.7661887	Male	288
519.9	896.8924127	Male	288
519.9333333	904.4976506	Male	288
519.9666667	899.1423691	Male	288
520	903.1998671	Male	288
520.0333333	904.0796425	Male	288
520.0666667	913.0925473	Male	288
520.1	908.1409582	Male	288
520.1333333	905.0933653	Male	288
520.1666667	903.0049834	Male	288
520.2	903.0022148	Male	288
520.2333333	903.0022148	Male	288
520.2666667	903.0005537	Male	288
520.3	903.0022148	Male	288
520.3333333	903.0005537	Male	288
520.3666667	903.0005537	Male	288
520.4	903	Male	288
520.4333333	903.0005537	Male	288
520.4666667	902	Male	288
520.5	902	Male	288
520.5333333	902.0005543	Male	288
520.5666667	903.0005537	Male	288
520.6	903.0005537	Male	288
520.6333333	903.0005537	Male	288
520.6666667	903.0022148	Male	288
520.7	903.0022148	Male	288
520.7333333	903.0022148	Male	288
520.7666667	903.0022148	Male	288
520.8	902.0022173	Male	288
520.8333333	902.0049889	Male	288
520.8666667	902.0049889	Male	288
520.9	902.0049889	Male	288
520.9333333	902.0049889	Male	288
520.9666667	903.0088593	Male	288
521	836.0095693	Male	288
521.0333333	836.6175948	Male	288
521.0666667	834.7466682	Male	288
521.1	807.917075	Male	288
521.1333333	805.8591688	Male	288
521.1666667	777.9595105	Male	288
521.2	783.7123197	Male	288
521.2333333	764.5678518	Male	288
521.2666667	765.5592727	Male	288
521.3	765.690538	Male	288
521.3333333	765.690538	Male	288
521.3666667	765.690538	Male	288
521.4	735.5848014	Male	288
521.4333333	724.0145026	Male	288
521.4666667	719.611006	Male	288
521.5	705.2857577	Male	288
521.5333333	688.7735477	Male	288
521.5666667	675.5183195	Male	288
521.6	660.3128047	Male	288
521.6333333	654.5448801	Male	288
521.6666667	610.1229384	Male	288
521.7	613.0464909	Male	288
521.7333333	579.7257973	Male	288
521.7666667	574.4214481	Male	288
521.8	549.7353909	Male	288
521.8333333	540.5450953	Male	288
521.8666667	518.9566456	Male	288
521.9	516.2634986	Male	288
521.9333333	497.9658623	Male	288
521.9666667	497.9658623	Male	288
522	497.9658623	Male	288
522.0333333	498.9519015	Male	288
522.0666667	499.1192242	Male	288
522.1	499.1192242	Male	288
522.1333333	545.97619	Male	288
522.1666667	500.0289992	Male	288
522.2	491.1018224	Male	288
522.2333333	493.1987429	Male	288
522.2666667	495.0494925	Male	288
522.3	495.6450343	Male	288
522.3333333	498.3021172	Male	288
522.3666667	500.7923721	Male	288
522.4	498.3783703	Male	288
522.4333333	502.8608157	Male	288
522.4666667	508.2686298	Male	288
522.5	504.7474616	Male	288
522.5333333	521.6100076	Male	288
522.5666667	519.2937512	Male	288
522.6	521.0076775	Male	288
522.6333333	523.025812	Male	288
522.6666667	522.914907	Male	288
522.7	526.5453447	Male	288
522.7333333	524.923804	Male	288
522.7666667	527.2048938	Male	288
522.8	529.5677483	Male	288
522.8333333	529.5677483	Male	288
522.8666667	531.8966065	Male	288
522.9	532.1240457	Male	288
522.9333333	530.6684464	Male	288
522.9666667	522.422243	Male	288
523	519.5276701	Male	288
523.0333333	527.539572	Male	288
523.0666667	533.3413541	Male	288
523.1	539.6461804	Male	288
523.1333333	534.200337	Male	288
523.1666667	539.9416635	Male	288
523.2	534.7681741	Male	288
523.2333333	527.856041	Male	288
523.2666667	514.781507	Male	288
523.3	509.6449745	Male	288
523.3333333	524.5884101	Male	288
523.3666667	536.2471445	Male	288
523.4	550.5942245	Male	288
523.4333333	560.8885807	Male	288
523.4666667	576.4312622	Male	288
523.5	586.578213	Male	288
523.5333333	615.5915854	Male	288
523.5666667	626.2427644	Male	288
523.6	642.9471207	Male	288
523.6333333	645.012403	Male	288
523.6666667	654.530366	Male	288
523.7	642.3581555	Male	288
523.7333333	640.5411774	Male	288
523.7666667	640.0851506	Male	288
523.8	638.4120926	Male	288
523.8333333	646.9652232	Male	288
523.8666667	646.0742991	Male	288
523.9	656.5988121	Male	288
523.9333333	667.2405863	Male	288
523.9666667	688.4337296	Male	288
524	685.5844222	Male	288
524.0333333	697.9749279	Male	288
524.0666667	677.3743426	Male	288
524.1	684.3405585	Male	288
524.1333333	668.5162676	Male	288
524.1666667	656.832551	Male	288
524.2	668.5102841	Male	288
524.2333333	677.9055981	Male	288
524.2666667	694.5422953	Male	288
524.3	697.8946912	Male	288
524.3333333	716.6170525	Male	288
524.3666667	718.7663042	Male	288
524.4	719.1995551	Male	288
524.4333333	749.801307	Male	288
524.4666667	748.4276852	Male	288
524.5	748.3588711	Male	288
524.5333333	739.5843427	Male	288
524.5666667	741.5827668	Male	288
524.6	756.3451593	Male	288
524.6333333	759.6801959	Male	288
524.6666667	767.4327332	Male	288
524.7	780.0640999	Male	288
524.7333333	767.0528013	Male	288
524.7666667	764.6698634	Male	288
524.8	759.692701	Male	288
524.8333333	753.5210681	Male	288
524.8666667	741.1430361	Male	288
524.9	737.1092185	Male	288
524.9333333	738.2628258	Male	288
524.9666667	746.9672014	Male	288
525	747.2295497	Male	288
525.0333333	745.7486172	Male	288
525.0666667	725.2172088	Male	288
525.1	695.5781768	Male	288
525.1333333	688.8149243	Male	288
525.1666667	681.0264312	Male	288
525.2	681.6868783	Male	288
525.2333333	697.9290795	Male	288
525.2666667	706.5302541	Male	288
525.3	723.6000276	Male	288
525.3333333	738.9864681	Male	288
525.3666667	768.1178295	Male	288
525.4	789.6239611	Male	288
525.4333333	821.3507168	Male	288
525.4666667	838.7764899	Male	288
525.5	871.5560797	Male	288
525.5333333	880.6525989	Male	288
525.5666667	902.1452211	Male	288
525.6	918.9760606	Male	288
525.6333333	931.9490329	Male	288
525.6666667	948.4118304	Male	288
525.7	959.9505196	Male	288
525.7333333	978.7195717	Male	288
525.7666667	978.2152115	Male	288
525.8	1008.155246	Male	288
525.8333333	1015.443253	Male	288
525.8666667	1028.869768	Male	288
525.9	1054.203491	Male	288
525.9333333	1060.231107	Male	288
525.9666667	1065.11314	Male	288
526	1052.932097	Male	288
526.0333333	1061.614337	Male	288
526.0666667	1061.143251	Male	288
526.1	1075.260899	Male	288
526.1333333	1080.4823	Male	288
526.1666667	1099.323883	Male	288
526.2	1080.596594	Male	288
526.2333333	1075.029302	Male	288
526.2666667	1045.471186	Male	288
526.3	1044.902388	Male	288
526.3333333	1035.386401	Male	288
526.3666667	1037.574094	Male	288
526.4	1035.321206	Male	288
526.4333333	1036.201718	Male	288
526.4666667	1039.340656	Male	288
526.5	1044.361049	Male	288
526.5333333	1056.12736	Male	288
526.5666667	1057.397749	Male	288
526.6	1061.245024	Male	288
526.6333333	1067.579037	Male	288
526.6666667	1068.973807	Male	288
526.7	1073.462622	Male	288
526.7333333	1090.858836	Male	288
526.7666667	1093.919558	Male	288
526.8	1103.871822	Male	288
526.8333333	1112.461235	Male	288
526.8666667	1132.671621	Male	288
526.9	1143.877616	Male	288
526.9333333	1174.584182	Male	288
526.9666667	1205.010373	Male	288
527	1222.244247	Male	288
527.0333333	1238.262089	Male	288
527.0666667	1240.16128	Male	288
527.1	1236.92522	Male	288
527.1333333	1247.626947	Male	288
527.1666667	1064.451032	Male	288
527.2	1063.903191	Male	288
527.2333333	1068.466658	Male	288
527.2666667	1033.793983	Male	288
527.3	1027.42883	Male	288
527.3333333	997.7514721	Male	288
527.3666667	975.7971101	Male	288
527.4	978.1109344	Male	288
527.4333333	953.2413126	Male	288
527.4666667	919.1876849	Male	288
527.5	922.9891657	Male	288
527.5333333	925.3869461	Male	288
527.5666667	939.6275858	Male	288
527.6	970.9016428	Male	288
527.6333333	967.6776323	Male	288
527.6666667	960.4884174	Male	288
527.7	934.9272699	Male	288
527.7333333	935.4025871	Male	288
527.7666667	932.6456991	Male	288
527.8	901.2352634	Male	288
527.8333333	890.8782184	Male	288
527.8666667	864.0011574	Male	288
527.9	863.1598925	Male	288
527.9333333	849.9529399	Male	288
527.9666667	831.8293094	Male	288
528	820.044511	Male	288
528.0333333	820.2877544	Male	288
528.0666667	776.0315715	Male	288
528.1	789.0101394	Male	288
528.1333333	770.9370921	Male	288
528.1666667	778.3373305	Male	288
528.2	787.8940284	Male	288
528.2333333	807.232928	Male	288
528.2666667	813.5748275	Male	288
528.3	819.8194923	Male	288
528.3333333	823.4087685	Male	288
528.3666667	833.9268553	Male	288
528.4	838.0990395	Male	288
528.4333333	852.8733786	Male	288
528.4666667	852.1766249	Male	288
528.5	851.0475897	Male	288
528.5333333	857.7645365	Male	288
528.5666667	892.1748708	Male	288
528.6	894.9335171	Male	288
528.6333333	907.6722977	Male	288
528.6666667	918.482444	Male	288
528.7	932.6103152	Male	288
528.7333333	942.9241751	Male	288
528.7666667	967.48385	Male	288
528.8	991.9879032	Male	288
528.8333333	1006.151082	Male	288
528.8666667	1019.306137	Male	288
528.9	1023.166164	Male	288
528.9333333	1019.30025	Male	288
528.9666667	1031.193968	Male	288
529	1019.2198	Male	288
529.0333333	1011.452915	Male	288
529.0666667	981.3725083	Male	288
529.1	972.9259992	Male	288
529.1333333	936.955175	Male	288
529.1666667	907.4188669	Male	288
529.2	906.7177069	Male	288
529.2333333	899.3025075	Male	288
529.2666667	889.6611715	Male	288
529.3	886.1625133	Male	288
529.3333333	877.0547303	Male	288
529.3666667	883.937215	Male	288
529.4	883.19024	Male	288
529.4333333	878.330234	Male	288
529.4666667	867.6756306	Male	288
529.5	860.0662765	Male	288
529.5333333	865.2727894	Male	288
529.5666667	847.5954224	Male	288
529.6	846.1914677	Male	288
529.6333333	833.9142642	Male	288
529.6666667	806.3795632	Male	288
529.7	807.7425332	Male	288
529.7333333	799.0907333	Male	288
529.7666667	783.6000255	Male	288
529.8	771.8367703	Male	288
529.8333333	781.8369395	Male	288
529.8666667	773.1752712	Male	288
529.9	771.7259876	Male	288
529.9333333	793.3630947	Male	288
529.9666667	794.2254088	Male	288
530	792.3686011	Male	288
530.0333333	803.6765519	Male	288
530.0666667	807.6162455	Male	288
530.1	811.0887744	Male	288
530.1333333	820.4498766	Male	288
530.1666667	823.3832643	Male	288
530.2	810.2623032	Male	288
530.2333333	800.3111895	Male	288
530.2666667	800.5829126	Male	288
530.3	805.4874301	Male	288
530.3333333	819.1422343	Male	288
530.3666667	832.817507	Male	288
530.4	848.801508	Male	288
530.4333333	849.7740876	Male	288
530.4666667	861.6681496	Male	288
530.5	865.2727894	Male	288
530.5333333	878.6466867	Male	288
530.5666667	891.1817996	Male	288
530.6	911.2831613	Male	288
530.6333333	911.5157706	Male	288
530.6666667	939.2166949	Male	288
530.7	948.7644597	Male	288
530.7333333	976.2402368	Male	288
530.7666667	972.8679253	Male	288
530.8	973.7458601	Male	288
530.8333333	973.4705953	Male	288
530.8666667	987.2436376	Male	288
530.9	980.3030144	Male	288
530.9333333	994.187608	Male	288
530.9666667	1009.182838	Male	288
531	1017.422724	Male	288
531.0333333	1031.40923	Male	288
531.0666667	1048.347748	Male	288
531.1	1044.913394	Male	288
531.1333333	1053.427264	Male	288
531.1666667	1043.938696	Male	288
531.2	1050.847753	Male	288
531.2333333	1051.614473	Male	288
531.2666667	1050.847753	Male	288
531.3	1052.686088	Male	288
531.3333333	1039.648017	Male	288
531.3666667	1032.19378	Male	288
531.4	1024.128898	Male	288
531.4333333	1023.373343	Male	288
531.4666667	1022.718436	Male	288
531.5	1031.302574	Male	288
531.5333333	1035.425034	Male	288
531.5666667	1047.253551	Male	288
531.6	1041.376493	Male	288
531.6333333	1040.138452	Male	288
531.6666667	1042.205834	Male	288
531.7	1046.182107	Male	288
531.7333333	1046.260006	Male	288
531.7666667	1043.611039	Male	288
531.8	1036.770466	Male	288
531.8333333	1031.085835	Male	288
531.8666667	1021.133684	Male	288
531.9	998.4558077	Male	288
531.9333333	970.0005155	Male	288
531.9666667	939.7771012	Male	288
532	918.8237045	Male	288
532.0333333	908.422809	Male	288
532.0666667	898.1007739	Male	288
532.1	905.1607592	Male	288
532.1333333	903.7931179	Male	288
532.1666667	898.7836225	Male	288
532.2	902.290973	Male	288
532.2333333	892.2606122	Male	288
532.2666667	893.411999	Male	288
532.3	881.6575299	Male	288
532.3333333	870.270073	Male	288
532.3666667	865.5200749	Male	288
532.4	857.3033302	Male	288
532.4333333	849.8570468	Male	288
532.4666667	839.4242074	Male	288
532.5	827.0217651	Male	288
532.5333333	811.8602096	Male	288
532.5666667	812.6130691	Male	288
532.6	795.7191716	Male	288
532.6333333	809.6449839	Male	288
532.6666667	801.4948534	Male	288
532.7	810.0549364	Male	288
532.7333333	804.9670801	Male	288
532.7666667	817.3567153	Male	288
532.8	818.088626	Male	288
532.8333333	818.8406438	Male	288
532.8666667	823.2405481	Male	288
532.9	821.0054811	Male	288
532.9333333	819.6779856	Male	288
532.9666667	832.2499625	Male	288
533	839.2472818	Male	288
533.0333333	832.2499625	Male	288
533.0666667	828.6181268	Male	288
533.1	834.4159634	Male	288
533.1333333	839.2472818	Male	288
533.1666667	830.7887818	Male	288
533.2	833.9304527	Male	288
533.2333333	839.7297184	Male	288
533.2666667	837.5583562	Male	288
533.3	836.2308294	Male	288
533.3333333	834.3530428	Male	288
533.3666667	839.793427	Male	288
533.4	839.6201522	Male	288
533.4333333	836.6510623	Male	288
533.4666667	836.2308294	Male	288
533.5	839.8630841	Male	288
533.5333333	840.0482129	Male	288
533.5666667	836.2308294	Male	288
533.6	841.9649636	Male	288
533.6333333	840.7008981	Male	288
533.6666667	840.4772454	Male	288
533.7	840.1529623	Male	288
533.7333333	838.2887331	Male	288
533.7666667	840.0976134	Male	288
533.8	840.4772454	Male	288
533.8333333	840.4772454	Male	288
533.8666667	838.6715686	Male	288
533.9	840.0976134	Male	288
533.9333333	844.5685289	Male	288
533.9666667	843.2378075	Male	288
534	839.2472818	Male	288
534.0333333	840.2142584	Male	288
534.0666667	843.5739446	Male	288
534.1	844.476169	Male	288
534.1333333	842.6719409	Male	288
534.1666667	841.8099548	Male	288
534.2	845.3786134	Male	288
534.2333333	846.326769	Male	288
534.2666667	848.5623136	Male	288
534.3	844.9952663	Male	288
534.3333333	844.5193899	Male	288
534.3666667	845.8096713	Male	288
534.4	850.28113	Male	288
534.4333333	846.2416912	Male	288
534.4666667	846.2416912	Male	288
534.5	852.0475339	Male	288
534.5333333	859.2653839	Male	288
534.5666667	855.6179054	Male	288
534.6	847.1434353	Male	288
534.6333333	849.7793831	Male	288
534.6666667	849.3791851	Male	288
534.7	851.1462859	Male	288
534.7333333	850.7132302	Male	288
534.7666667	849.3791851	Male	288
534.8	849.3791851	Male	288
534.8333333	850.6797282	Male	288
534.8666667	849.3791851	Male	288
534.9	849.8117439	Male	288
534.9333333	850.28113	Male	288
534.9666667	853.8161395	Male	288
535	853.8161395	Male	288
535.0333333	855.586933	Male	288
535.0666667	856.0864442	Male	288
535.1	849.2755737	Male	288
535.1333333	849.7323108	Male	288
535.1666667	849.7323108	Male	288
535.2	850.1605731	Male	288
535.2333333	848.8344951	Male	288
535.2666667	850.6144838	Male	288
535.3	849.7529053	Male	288
535.3333333	850.6144838	Male	288
535.3666667	849.7323108	Male	288
535.4	852.8663436	Male	288
535.4333333	852.8880349	Male	288
535.4666667	851.5286255	Male	288
535.5	851.5515252	Male	288
535.5333333	854.2043081	Male	288
535.5666667	851.0569899	Male	288
535.6	851.0569899	Male	288
535.6333333	849.2926469	Male	288
535.6666667	852.4089394	Male	288
535.7	854.6326696	Male	288
535.7333333	851.5115971	Male	288
535.7666667	855.1023331	Male	288
535.8	858.2196688	Male	288
535.8333333	853.7646046	Male	288
535.8666667	855.9725463	Male	288
535.9	855.0865453	Male	288
535.9333333	855.0766048	Male	288
535.9666667	851.0569899	Male	288
536	565.3635998	Male	288
536.0333333	538.9638207	Male	288
536.0666667	533.0140711	Male	288
536.1	515.2106365	Male	288
536.1333333	507.0355017	Male	288
536.1666667	496.3909749	Male	288
536.2	486.655936	Male	288
536.2333333	464.1519148	Male	288
536.2666667	446.0851937	Male	288
536.3	437.8001827	Male	288
536.3333333	414.9566242	Male	288
536.3666667	406.5095325	Male	288
536.4	396.0113635	Male	288
536.4333333	413.2952939	Male	288
536.4666667	405.6316063	Male	288
536.5	416.6737333	Male	288
536.5333333	419.3566501	Male	288
536.5666667	421.3525839	Male	288
536.6	423.7322268	Male	288
536.6333333	435.7728766	Male	288
536.6666667	428.5090431	Male	288
536.7	440.9104217	Male	288
536.7333333	435.1654858	Male	288
536.7666667	445.0910019	Male	288
536.8	448.8741472	Male	288
536.8333333	462.0995564	Male	288
536.8666667	452.835511	Male	288
536.9	466.7440412	Male	288
536.9333333	485.4709054	Male	288
536.9666667	511.141859	Male	288
537	514.6425944	Male	288
537.0333333	524.6903849	Male	288
537.0666667	523.1147102	Male	288
537.1	531.9041267	Male	288
537.1333333	531.9041267	Male	288
537.1666667	532.9024301	Male	288
537.2	530.8483776	Male	288
537.2333333	534.8420328	Male	288
537.2666667	544.2591295	Male	288
537.3	556.1025085	Male	288
537.3333333	565.6801216	Male	288
537.3666667	571.8478819	Male	288
537.4	593.9057164	Male	288
537.4333333	592.5141349	Male	288
537.4666667	610.3646451	Male	288
537.5	630.0134919	Male	288
537.5333333	609.0623942	Male	288
537.5666667	629.5752536	Male	288
537.6	612.4589782	Male	288
537.6333333	611.9485272	Male	288
537.6666667	615.4421175	Male	288
537.7	608.5893525	Male	288
537.7333333	613.8900553	Male	288
537.7666667	599.0901435	Male	288
537.8	607.4537019	Male	288
537.8333333	592.2735854	Male	288
537.8666667	588.0136053	Male	288
537.9	575.3833505	Male	288
537.9333333	560.357029	Male	288
537.9666667	569.0773234	Male	288
538	569.7385365	Male	288
538.0333333	574.4501719	Male	288
538.0666667	546.6735772	Male	288
538.1	556.5770387	Male	288
538.1333333	527.2001517	Male	288
538.1666667	538.2434393	Male	288
538.2	535.3727673	Male	288
538.2333333	559.9089212	Male	288
538.2666667	563.2237566	Male	288
538.3	588.4301148	Male	288
538.3333333	586.6523672	Male	288
538.3666667	601.3326866	Male	288
538.4	605.2577963	Male	288
538.4333333	620.7745162	Male	288
538.4666667	611.8905131	Male	288
538.5	599.1435554	Male	288
538.5333333	603.1359714	Male	288
538.5666667	610.9533534	Male	288
538.6	621.2028654	Male	288
538.6333333	623.8277006	Male	288
538.6666667	605.1842695	Male	288
538.7	589.6651592	Male	288
538.7333333	592.558014	Male	288
538.7666667	584.5143283	Male	288
538.8	574.1611272	Male	288
538.8333333	563.2983224	Male	288
538.8666667	526.0209121	Male	288
538.9	514.4171459	Male	288
538.9333333	502.9532781	Male	288
538.9666667	497.5218588	Male	288
539	496.4272354	Male	288
539.0333333	488.7289637	Male	288
539.0666667	497.0160963	Male	288
539.1	490.1938392	Male	288
539.1333333	480.2540994	Male	288
539.1666667	496.4443574	Male	288
539.2	494.3976133	Male	288
539.2333333	489.00409	Male	288
539.2666667	484.1032948	Male	288
539.3	495.2948617	Male	288
539.3333333	491.2026059	Male	288
539.3666667	501.2404613	Male	288
539.4	482.9958592	Male	288
539.4333333	486.2941497	Male	288
539.4666667	462.3126648	Male	288
539.5	438.2442241	Male	288
539.5333333	410.1219331	Male	288
539.5666667	404.2783694	Male	288
539.6	400.4996879	Male	288
539.6333333	363.1982929	Male	288
539.6666667	353.1147122	Male	288
539.7	328.0015244	Male	288
539.7333333	345.8337751	Male	288
539.7666667	337.1794774	Male	288
539.8	338.5911989	Male	288
539.8333333	336.9287759	Male	288
539.8666667	340.3762624	Male	288
539.9	344.9072339	Male	288
539.9333333	335.3356527	Male	288
539.9666667	336.9287759	Male	288
540	348.2427314	Male	288
540.0333333	347.6348659	Male	288
540.0666667	339.249171	Male	288
540.1	339.3773711	Male	288
540.1333333	334.4846783	Male	288
540.1666667	348.3231258	Male	288
540.2	341.6460156	Male	288
540.2333333	341.1773732	Male	288
540.2666667	338.5911989	Male	288
540.3	338.2129507	Male	288
540.3333333	353.684888	Male	288
540.3666667	331.86895	Male	288
540.4	325.1538098	Male	288
540.4333333	319.0062695	Male	288
540.4666667	328.0548735	Male	288
540.5	330.0015151	Male	288
540.5333333	332.0963716	Male	288
540.5666667	324.0015432	Male	288
540.6	386.7880557	Male	288
540.6333333	386.7453943	Male	288
540.6666667	388.4958172	Male	288
540.7	385.0831079	Male	288
540.7333333	379.1582783	Male	288
540.7666667	370.1094433	Male	288
540.8	369.4116945	Male	288
540.8333333	386.1567039	Male	288
540.8666667	374.766594	Male	288
540.9	380.9107507	Male	288
540.9333333	374.3220539	Male	288
540.9666667	377.2757612	Male	288
541	358.6223641	Male	288
541.0333333	340.6420409	Male	288
541.0666667	354.5659318	Male	288
541.1	351.4043255	Male	288
541.1333333	346.2730137	Male	288
541.1666667	343.5374798	Male	288
541.2	342.940228	Male	288
541.2333333	359.2436499	Male	288
541.2666667	354.5151619	Male	288
541.3	354.189215	Male	288
541.3333333	348.4881634	Male	288
541.3666667	354.8098082	Male	288
541.4	353.2265562	Male	288
541.4333333	347.5413644	Male	288
541.4666667	338.6812661	Male	288
541.5	350.0642798	Male	288
541.5333333	350.1156952	Male	288
541.5666667	358.3029444	Male	288
541.6	347.023054	Male	288
541.6333333	349.1246196	Male	288
541.6666667	345.011594	Male	288
541.7	347.9080338	Male	288
541.7333333	341.8435315	Male	288
541.7666667	339.0250728	Male	288
541.8	344.3965737	Male	288
541.8333333	358.9498572	Male	288
541.8666667	352.0241469	Male	288
541.9	360.2568528	Male	288
541.9333333	360.5551275	Male	288
541.9666667	340.6302981	Male	288
542	354.888715	Male	288
542.0333333	356.4393357	Male	288
542.0666667	343.2812258	Male	288
542.1	349.8170951	Male	288
542.1333333	348.3633161	Male	288
542.1666667	352.3889896	Male	288
542.2	347.4046632	Male	288
542.2333333	340.0367627	Male	288
542.2666667	354.6843667	Male	288
542.3	347.6693832	Male	288
542.3333333	349.7213176	Male	288
542.3666667	339.5600094	Male	288
542.4	343.6800838	Male	288
542.4333333	346.4390278	Male	288
542.4666667	350.5652578	Male	288
542.5	339.6954518	Male	288
542.5333333	343.0014577	Male	288
542.5666667	350.954413	Male	288
542.6	354.9492922	Male	288
542.6333333	357.0014006	Male	288
542.6666667	354.6110545	Male	288
542.7	352.4897162	Male	288
542.7333333	351.525248	Male	288
542.7666667	343.4646998	Male	288
542.8	347.4032239	Male	288
542.8333333	353.7188149	Male	288
542.8666667	347.844793	Male	288
542.9	343.1267987	Male	288
542.9333333	360.1694046	Male	288
542.9666667	350.235635	Male	288
543	351.9232871	Male	288
543.0333333	355.9129107	Male	288
543.0666667	352.676906	Male	288
543.1	357.056018	Male	288
543.1333333	356.7996637	Male	288
543.1666667	353.3907186	Male	288
543.2	347.070598	Male	288
543.2333333	356.2948217	Male	288
543.2666667	350.7078556	Male	288
543.3	352.6471324	Male	288
543.3333333	350.954413	Male	288
543.3666667	354.5870838	Male	288
543.4	351.9275494	Male	288
543.4333333	356.287805	Male	288
543.4666667	349.4939198	Male	288
543.5	350.258476	Male	288
543.5333333	355.5840266	Male	288
543.5666667	354.5870838	Male	288
543.6	350.4753914	Male	288
543.6333333	353.1401988	Male	288
543.6666667	351.232117	Male	288
543.7	355.6585441	Male	288
543.7333333	352.2059057	Male	288
543.7666667	355.3167601	Male	288
543.8	354.1539213	Male	288
543.8333333	356.3285001	Male	288
543.8666667	355.5840266	Male	288
543.9	350.6565271	Male	288
543.9333333	354.1073284	Male	288
543.9666667	349.1503974	Male	288
544	359.2464335	Male	288
544.0333333	360.8794813	Male	288
544.0666667	354.3811507	Male	288
544.1	353.8248154	Male	288
544.1333333	347.5399258	Male	288
544.1666667	344.4880259	Male	288
544.2	353.4883308	Male	288
544.2333333	356.6342664	Male	288
544.2666667	357.5262228	Male	288
544.3	347.5399258	Male	288
544.3333333	355.4405717	Male	288
544.3666667	348.3102066	Male	288
544.4	373.6054068	Male	288
544.4333333	521.1468123	Male	288
544.4666667	498.4024478	Male	288
544.5	501.9531851	Male	288
544.5333333	506.3200569	Male	288
544.5666667	512.800156	Male	288
544.6	517.1508484	Male	288
544.6333333	556.3542037	Male	288
544.6666667	564.2348802	Male	288
544.7	574.7834375	Male	288
544.7333333	598.8422163	Male	288
544.7666667	624.5198155	Male	288
544.8	644.0450295	Male	288
544.8333333	648.5584014	Male	288
544.8666667	672.3287886	Male	288
544.9	647.7345135	Male	288
544.9333333	676.283964	Male	288
544.9666667	672.548883	Male	288
545	678.3988502	Male	288
545.0333333	688.8867832	Male	288
545.0666667	673.668316	Male	288
545.1	694.7373604	Male	288
545.1333333	683.3227641	Male	288
545.1666667	714.9580407	Male	288
545.2	701.258868	Male	288
545.2333333	728.3714712	Male	288
545.2666667	731.0683963	Male	288
545.3	748.9739648	Male	288
545.3333333	741.7708541	Male	288
545.3666667	749.5071714	Male	288
545.4	731.9043653	Male	288
545.4333333	745.3864769	Male	288
545.4666667	745.6929663	Male	288
545.5	758.5894805	Male	288
545.5333333	748.2305794	Male	288
545.5666667	763.5076948	Male	288
545.6	757.2001057	Male	288
545.6333333	754.5733894	Male	288
545.6666667	756.9841478	Male	288
545.7	757.9247984	Male	288
545.7333333	753.955569	Male	288
545.7666667	757.2185946	Male	288
545.8	755.2747844	Male	288
545.8333333	780.0519213	Male	288
545.8666667	784.2352963	Male	288
545.9	782.5138976	Male	288
545.9333333	765.1307078	Male	288
545.9666667	780.4261656	Male	288
546	773.724111	Male	288
546.0333333	773.7525444	Male	288
546.0666667	756.7198953	Male	288
546.1	757.8660832	Male	288
546.1333333	748.465096	Male	288
546.1666667	741.7580468	Male	288
546.2	744.1034874	Male	288
546.2333333	746.9672014	Male	288
546.2666667	742.8923206	Male	288
546.3	747.510535	Male	288
546.3333333	752.7582613	Male	288
546.3666667	753.0750295	Male	288
546.4	760.8344104	Male	288
546.4333333	748.2312477	Male	288
546.4666667	756.4456359	Male	288
546.5	748.6574651	Male	288
546.5333333	756.4456359	Male	288
546.5666667	750.5071619	Male	288
546.6	755.6222601	Male	288
546.6333333	734.6291581	Male	288
546.6666667	729.2544138	Male	288
546.7	720.4068295	Male	288
546.7333333	713.726138	Male	288
546.7666667	700.9600559	Male	288
546.8	700.4712699	Male	288
546.8333333	692.6499838	Male	288
546.8666667	691.0810372	Male	288
546.9	678.4725492	Male	288
546.9333333	679.9779408	Male	288
546.9666667	662.9223182	Male	288
547	661.422709	Male	288
547.0333333	648.3532987	Male	288
547.0666667	644.5168733	Male	288
547.1	637.3774392	Male	288
547.1333333	640.4787272	Male	288
547.1666667	644.0846218	Male	288
547.2	649.1918052	Male	288
547.2333333	652.596353	Male	288
547.2666667	650.628158	Male	288
547.3	663.5397501	Male	288
547.3333333	662.7473123	Male	288
547.3666667	665.903897	Male	288
547.4	660.1704325	Male	288
547.4333333	662.7616464	Male	288
547.4666667	663.1206527	Male	288
547.5	665.903897	Male	288
547.5333333	659.964393	Male	288
547.5666667	661.6350958	Male	288
547.6	665.6763478	Male	288
547.6333333	651.9202405	Male	288
547.6666667	653.1837414	Male	288
547.7	636.2774552	Male	288
547.7333333	636.4188872	Male	288
547.7666667	630.1468083	Male	288
547.8	633.5250587	Male	288
547.8333333	621.3058828	Male	288
547.8666667	618.4375474	Male	288
547.9	619.8556284	Male	288
547.9333333	615.8327695	Male	288
547.9666667	614.662509	Male	288
548	514.410342	Male	288
548.0333333	483.1749166	Male	288
548.0666667	476.9171836	Male	288
548.1	459.3353894	Male	288
548.1333333	441.3275428	Male	288
548.1666667	415.0433712	Male	288
548.2	408.1482574	Male	288
548.2333333	393.4590195	Male	288
548.2666667	385.6864011	Male	288
548.3	376.5793409	Male	288
548.3333333	369.173401	Male	288
548.3666667	364.7862388	Male	288
548.4	334.2289634	Male	288
548.4333333	330.9380607	Male	288
548.4666667	320.2499024	Male	288
548.5	303.9753279	Male	288
548.5333333	309.8644865	Male	288
548.5666667	277.2002886	Male	288
548.6	253.7892827	Male	288
548.6333333	246.6576575	Male	288
548.6666667	234.1046774	Male	288
548.7	243.1666095	Male	288
548.7333333	249.0722787	Male	288
548.7666667	255.0176464	Male	288
548.8	246.3980519	Male	288
548.8333333	244.517893	Male	288
548.8666667	238.2120904	Male	288
548.9	241.4725657	Male	288
548.9333333	242.8538655	Male	288
548.9666667	250.049995	Male	288
549	240.5659993	Male	288
549.0333333	250.049995	Male	288
549.0666667	255.9765614	Male	288
549.1	251.7657642	Male	288
549.1333333	234.7594514	Male	288
549.1666667	231.2249986	Male	288
549.2	222.2521091	Male	288
549.2333333	207.3861133	Male	288
549.2666667	205.1389773	Male	288
549.3	198.7988934	Male	288
549.3333333	184.133104	Male	288
549.3666667	170.9415105	Male	288
549.4	170.5520448	Male	288
549.4333333	162.6314853	Male	288
549.4666667	164.4019465	Male	288
549.5	164.2589419	Male	288
549.5333333	168.1071087	Male	288
549.5666667	165.5928742	Male	288
549.6	163.7681288	Male	288
549.6333333	169.4963126	Male	288
549.6666667	174.9571376	Male	288
549.7	172.6615186	Male	288
549.7333333	177.552809	Male	288
549.7666667	179.8249148	Male	288
549.8	179.8249148	Male	288
549.8333333	173.6663468	Male	288
549.8666667	178.4432683	Male	288
549.9	177.1778767	Male	288
549.9333333	179.4129315	Male	288
549.9666667	178.9413312	Male	288
550	178.4740878	Male	288
550.0333333	179.8249148	Male	288
550.0666667	178.4740878	Male	288
550.1	178.9413312	Male	288
550.1333333	179.7887649	Male	288
550.1666667	179.7887649	Male	288
550.2	180.2470527	Male	288
550.2333333	179.3348823	Male	288
550.2666667	180.6792739	Male	288
550.3	179.3348823	Male	288
550.3333333	179.7804216	Male	288
550.3666667	180.2276338	Male	288
550.4	180.7014112	Male	288
550.4333333	182.5705343	Male	288
550.4666667	177.5443607	Male	288
550.5	174.2440817	Male	288
550.5333333	173.2541486	Male	288
550.5666667	156.7322558	Male	288
550.6	150.3728699	Male	288
550.6333333	145.4991409	Male	288
550.6666667	129.7112177	Male	288
550.7	113.7804904	Male	288
550.7333333	109.8817546	Male	288
550.7666667	118.3765179	Male	288
550.8	112.0089282	Male	288
550.8333333	115.2605744	Male	288
550.8666667	114.9347641	Male	288
550.9	109.658561	Male	288
550.9333333	113.7717012	Male	288
550.9666667	114.2716063	Male	288
551	113.1591799	Male	288
551.0333333	114.7388339	Male	288
551.0666667	112.1115516	Male	288
551.1	113.039816	Male	288
551.1333333	116.3486141	Male	288
551.1666667	115.2128465	Male	288
551.2	122.5765067	Male	288
551.2333333	121.8400591	Male	288
551.2666667	122.7110427	Male	288
551.3	120.503112	Male	288
551.3333333	124.2779144	Male	288
551.3666667	118.0042372	Male	288
551.4	120.805629	Male	288
551.4333333	125.5428214	Male	288
551.4666667	304.4240464	Male	288
551.5	305.712283	Male	288
551.5333333	299.1738625	Male	288
551.5666667	381.6018868	Male	288
551.6	403.267901	Male	288
551.6333333	434.7620039	Male	288
551.6666667	462.0822438	Male	288
551.7	487.2473704	Male	288
551.7333333	515.6520144	Male	288
551.7666667	543.5678431	Male	288
551.8	578.6950838	Male	288
551.8333333	601.9202605	Male	288
551.8666667	639.463056	Male	288
551.9	664.8405824	Male	288
551.9333333	691.0520964	Male	288
551.9666667	715.489343	Male	288
552	736.6688537	Male	288
552.0333333	754.1153758	Male	288
552.0666667	771.9669682	Male	288
552.1	763.2037736	Male	288
552.1333333	756.7331102	Male	288
552.1666667	734.4943839	Male	288
552.2	721.1560164	Male	288
552.2333333	689.1480247	Male	288
552.2666667	652.9663085	Male	288
552.3	643.5907084	Male	288
552.3333333	626.4982043	Male	288
552.3666667	627.1204031	Male	288
552.4	605.4659363	Male	288
552.4333333	605.5617227	Male	288
552.4666667	607.0494214	Male	288
552.5	583.1260584	Male	288
552.5333333	578.4410082	Male	288
552.5666667	558.9490138	Male	288
552.6	553.2314163	Male	288
552.6333333	543.3856825	Male	288
552.6666667	556.3452166	Male	288
552.7	567.490088	Male	288
552.7333333	579.7594329	Male	288
552.7666667	578.0882286	Male	288
552.8	559.9901785	Male	288
552.8333333	544.9853209	Male	288
552.8666667	545.2063829	Male	288
552.9	555.8246126	Male	288
552.9333333	554.5385469	Male	288
552.9666667	558.6456838	Male	288
553	562.2703976	Male	288
553.0333333	556.2490449	Male	288
553.0666667	561.6333323	Male	288
553.1	548.241735	Male	288
553.1333333	527.4665866	Male	288
553.1666667	509.3770705	Male	288
553.2	492.5900933	Male	288
553.2333333	482.7846311	Male	288
553.2666667	478.7065907	Male	288
553.3	479.0668012	Male	288
553.3333333	470.2393008	Male	288
553.3666667	460.7211738	Male	288
553.4	473.5652014	Male	288
553.4333333	460.7222591	Male	288
553.4666667	442.8747001	Male	288
553.5	432.2557114	Male	288
553.5333333	424.4207818	Male	288
553.5666667	427.0948372	Male	288
553.6	432.1874593	Male	288
553.6333333	446.153561	Male	288
553.6666667	440.1681497	Male	288
553.7	451.9579626	Male	288
553.7333333	468.7056646	Male	288
553.7666667	482.4686518	Male	288
553.8	520.7321768	Male	288
553.8333333	540.0416651	Male	288
553.8666667	532.016917	Male	288
553.9	538.5434059	Male	288
553.9333333	562.8943062	Male	288
553.9666667	573.3524222	Male	288
554	599.3037627	Male	288
554.0333333	624.5806593	Male	288
554.0666667	649.7322525	Male	288
554.1	648.1975008	Male	288
554.1333333	662.8921481	Male	288
554.1666667	648.908314	Male	288
554.2	659.5005686	Male	288
554.2333333	627.2431745	Male	288
554.2666667	616.9375981	Male	288
554.3	621.0805101	Male	288
554.3333333	621	Male	288
554.3666667	629.0794862	Male	288
554.4	648.5213952	Male	288
554.4333333	659.339063	Male	288
554.4666667	669.3825513	Male	288
554.5	684.2901431	Male	288
554.5333333	702.4813165	Male	288
554.5666667	720.7107603	Male	288
554.6	730.462867	Male	288
554.6333333	758.0560665	Male	288
554.6666667	759.8532753	Male	288
554.7	783.5745019	Male	288
554.7333333	777.283732	Male	288
554.7666667	797.0627328	Male	288
554.8	791.2281593	Male	288
554.8333333	813.3590843	Male	288
554.8666667	830.6292795	Male	288
554.9	844.8224666	Male	288
554.9333333	850.1599849	Male	288
554.9666667	880.9228116	Male	288
555	874.5084333	Male	288
555.0333333	872.5210599	Male	288
555.0666667	863.0254921	Male	288
555.1	854.9766079	Male	288
555.1333333	847.0430922	Male	288
555.1666667	844.1972518	Male	288
555.2	830.7129468	Male	288
555.2333333	853.8014992	Male	288
555.2666667	847.0566687	Male	288
555.3	846.1323774	Male	288
555.3333333	851.6736464	Male	288
555.3666667	844.5122853	Male	288
555.4	856.7899392	Male	288
555.4333333	875.8139072	Male	288
555.4666667	868.7105387	Male	288
555.5	885.488001	Male	288
555.5333333	892.6729524	Male	288
555.5666667	901.5237102	Male	288
555.6	917.7559588	Male	288
555.6333333	914.6857384	Male	288
555.6666667	940.1218006	Male	288
555.7	917.10959	Male	288
555.7333333	871.3810877	Male	288
555.7666667	855.1643117	Male	288
555.8	834.8442969	Male	288
555.8333333	814.0589659	Male	288
555.8666667	804.3985331	Male	288
555.9	796.840009	Male	288
555.9333333	765.692497	Male	288
555.9666667	763.7866194	Male	288
556	746.4643327	Male	288
556.0333333	724.9448255	Male	288
556.0666667	702.1979778	Male	288
556.1	695.3517096	Male	288
556.1333333	697.621674	Male	288
556.1666667	695.3740001	Male	288
556.2	688.2223478	Male	288
556.2333333	678.4762339	Male	288
556.2666667	680.9170287	Male	288
556.3	669.7730959	Male	288
556.3333333	682.96486	Male	288
556.3666667	671.4022639	Male	288
556.4	679.4917218	Male	288
556.4333333	688.2092705	Male	288
556.4666667	694.3947004	Male	288
556.5	699.1223069	Male	288
556.5333333	720.0222219	Male	288
556.5666667	727.9979396	Male	288
556.6	729.2311019	Male	288
556.6333333	728.7283444	Male	288
556.6666667	727.3761063	Male	288
556.7	731.6098687	Male	288
556.7333333	738.0277773	Male	288
556.7666667	748.7082209	Male	288
556.8	754.2632167	Male	288
556.8333333	764.3984563	Male	288
556.8666667	772.6066269	Male	288
556.9	771.181561	Male	288
556.9333333	763.960732	Male	288
556.9666667	758.0237463	Male	288
557	740.1243139	Male	288
557.0333333	719.2530848	Male	288
557.0666667	700.3406314	Male	288
557.1	687.6074461	Male	288
557.1333333	657.2929332	Male	288
557.1666667	664.9909774	Male	288
557.2	655.5982001	Male	288
557.2333333	660.0007576	Male	288
557.2666667	666.2169316	Male	288
557.3	674.3292964	Male	288
557.3333333	673.5131773	Male	288
557.3666667	693.1529413	Male	288
557.4	679.9360264	Male	288
557.4333333	707.7697366	Male	288
557.4666667	724.1802262	Male	288
557.5	720.7551595	Male	288
557.5333333	754.2632167	Male	288
557.5666667	762.5306551	Male	288
557.6	783.7837712	Male	288
557.6333333	767.4796414	Male	288
557.6666667	764.6280141	Male	288
557.7	728.580126	Male	288
557.7333333	729.9486283	Male	288
557.7666667	739.3760883	Male	288
557.8	755.195339	Male	288
557.8333333	757.2502889	Male	288
557.8666667	778.9640557	Male	288
557.9	756.2288014	Male	288
557.9333333	755.9054174	Male	288
557.9666667	775.5417461	Male	288
558	760.411073	Male	288
558.0333333	735.6153886	Male	288
558.0666667	720.0923552	Male	288
558.1	731.0950691	Male	288
558.1333333	724.7406433	Male	288
558.1666667	728.2472108	Male	288
558.2	718.5012178	Male	288
558.2333333	722.2700326	Male	288
558.2666667	741.8382573	Male	288
558.3	767.4398999	Male	288
558.3333333	807.6639153	Male	288
558.3666667	803.8569524	Male	288
558.4	846.4136105	Male	288
558.4333333	815.809414	Male	288
558.4666667	825.1987639	Male	288
558.5	809.7635457	Male	288
558.5333333	793.0983546	Male	288
558.5666667	786.4095625	Male	288
558.6	779.7550898	Male	288
558.6333333	762.3155515	Male	288
558.6666667	750.916773	Male	288
558.7	743.3794455	Male	288
558.7333333	754.3719242	Male	288
558.7666667	745.8237057	Male	288
558.8	748.9539372	Male	288
558.8333333	753.8016981	Male	288
558.8666667	743.6370082	Male	288
558.9	751.1923855	Male	288
558.9333333	744.6052646	Male	288
558.9666667	739.4930696	Male	288
559	727.6482667	Male	288
559.0333333	726.6863147	Male	288
559.0666667	708.3741949	Male	288
559.1	664.8706641	Male	288
559.1333333	629.9873015	Male	288
559.1666667	601.5687824	Male	288
559.2	579.3668958	Male	288
559.2333333	571.0630438	Male	288
559.2666667	569.1713275	Male	288
559.3	560.3257981	Male	288
559.3333333	558.1549964	Male	288
559.3666667	534.9392489	Male	288
559.4	535.9561549	Male	288
559.4333333	530.7626588	Male	288
559.4666667	530.472431	Male	288
559.5	518.7446385	Male	288
559.5333333	512.6099882	Male	288
559.5666667	519.507459	Male	288
559.6	523.7900343	Male	288
559.6333333	525.2980107	Male	288
559.6666667	523.4500931	Male	288
559.7	517.4640084	Male	288
559.7333333	505.4463374	Male	288
559.7666667	534.0936248	Male	288
559.8	524.3891685	Male	288
559.8333333	585.0478613	Male	288
559.8666667	581.8212784	Male	288
559.9	582.1151089	Male	288
559.9333333	496.2841928	Male	288
559.9666667	516.3922927	Male	288
560	504.4204595	Male	288
560.0333333	511.5085532	Male	288
560.0666667	494.813096	Male	288
560.1	517.3625421	Male	288
560.1333333	520.8339467	Male	288
560.1666667	538.6993596	Male	288
560.2	547.2494861	Male	288
560.2333333	562.3842103	Male	288
560.2666667	572.5425748	Male	288
560.3	582.1632074	Male	288
560.3333333	602.9767823	Male	288
560.3666667	619.6490942	Male	288
560.4	647.6025015	Male	288
560.4333333	655.5135391	Male	288
560.4666667	671.172854	Male	288
560.5	674.8340537	Male	288
560.5333333	665.7634715	Male	288
560.5666667	665.2826467	Male	288
560.6	664.8044825	Male	288
560.6333333	675.233293	Male	288
560.6666667	679.5476437	Male	288
560.7	675.3636058	Male	288
560.7333333	682.3232372	Male	288
560.7666667	681.4763385	Male	288
560.8	689.4845901	Male	288
560.8333333	705.689025	Male	288
560.8666667	701.7186046	Male	288
560.9	704.2002556	Male	288
560.9333333	696.2528276	Male	288
560.9666667	698.9949928	Male	288
561	695.2877102	Male	288
561.0333333	698.6107643	Male	288
561.0666667	715.0552426	Male	288
561.1	721.848322	Male	288
561.1333333	728.5890474	Male	288
561.1666667	746.8795084	Male	288
561.2	754.5197148	Male	288
561.2333333	775.4566397	Male	288
561.2666667	805.722657	Male	288
561.3	819.9615845	Male	288
561.3333333	858.8480657	Male	288
561.3666667	885.8634206	Male	288
561.4	894.9469258	Male	288
561.4333333	890.328591	Male	288
561.4666667	896.6498759	Male	288
561.5	879.6590248	Male	288
561.5333333	862.0121809	Male	288
561.5666667	850.6233009	Male	288
561.6	836.2547459	Male	288
561.6333333	844.9615376	Male	288
561.6666667	831.5623849	Male	288
561.7	830.7352165	Male	288
561.7333333	797.4220965	Male	288
561.7666667	791.3039871	Male	288
561.8	763.3328239	Male	288
561.8333333	776.3047082	Male	288
561.8666667	761.0131405	Male	288
561.9	730.4806637	Male	288
561.9333333	732.234935	Male	288
561.9666667	741.4425129	Male	288
562	741.7708541	Male	288
562.0333333	736.4163225	Male	288
562.0666667	738.241153	Male	288
562.1	743.2805661	Male	288
562.1333333	752.9787514	Male	288
562.1666667	754.4879058	Male	288
562.2	768.2740396	Male	288
562.2333333	771.8063229	Male	288
562.2666667	774.6612163	Male	288
562.3	771.1199647	Male	288
562.3333333	753.3312684	Male	288
562.3666667	746.783101	Male	288
562.4	740.2276677	Male	288
562.4333333	741.7007483	Male	288
562.4666667	739.8276826	Male	288
562.5	741.4822992	Male	288
562.5333333	734.6053362	Male	288
562.5666667	748.9279004	Male	288
562.6	714.2807571	Male	288
562.6333333	723.6753416	Male	288
562.6666667	702.7503113	Male	288
562.7	683.1178522	Male	288
562.7333333	703.4180834	Male	288
562.7666667	636.0416653	Male	288
562.8	691.3298778	Male	288
562.8333333	709.6266624	Male	288
562.8666667	701.4413732	Male	288
562.9	711.5679869	Male	288
562.9333333	705.6415521	Male	288
562.9666667	704.7559861	Male	288
563	716.9379332	Male	288
563.0333333	730.9309133	Male	288
563.0666667	729.976027	Male	288
563.1	734.9945578	Male	288
563.1333333	721.6321778	Male	288
563.1666667	712.927065	Male	288
563.2	689.5397015	Male	288
563.2333333	671.2570298	Male	288
563.2666667	662.9668167	Male	288
563.3	643.8835298	Male	288
563.3333333	626.1629181	Male	288
563.3666667	629.2702122	Male	288
563.4	612.2883308	Male	288
563.4333333	606.8821961	Male	288
563.4666667	619.8612748	Male	288
563.5	617.5597137	Male	288
563.5333333	622.613845	Male	288
563.5666667	619.5845382	Male	288
563.6	618.5208161	Male	288
563.6333333	607.9284497	Male	288
563.6666667	581.0232353	Male	288
563.7	579.9870688	Male	288
563.7333333	560.5327823	Male	288
563.7666667	577.2936861	Male	288
563.8	584.3774465	Male	288
563.8333333	571.0735504	Male	288
563.8666667	567.1833919	Male	288
563.9	568.6914805	Male	288
563.9333333	575.8003126	Male	288
563.9666667	564.8017351	Male	288
564	583.6248795	Male	288
564.0333333	588.9329334	Male	288
564.0666667	597.2821779	Male	288
564.1	594.1060511	Male	288
564.1333333	606.6976183	Male	288
564.1666667	599.1802734	Male	288
564.2	595.6257214	Male	288
564.2333333	575.9513868	Male	288
564.2666667	549.2868103	Male	288
564.3	499.1442677	Male	288
564.3333333	479.4882689	Male	288
564.3666667	439.4007283	Male	288
564.4	419.9095141	Male	288
564.4333333	404.1051843	Male	288
564.4666667	410.679924	Male	288
564.5	409.4996947	Male	288
564.5333333	402.95161	Male	288
564.5666667	400.2811512	Male	288
564.6	395.236638	Male	288
564.6333333	398.3290097	Male	288
564.6666667	390.4510213	Male	288
564.7	388.1198269	Male	288
564.7333333	387.6596445	Male	288
564.7666667	401.897997	Male	288
564.8	408.7248463	Male	288
564.8333333	436.3209828	Male	288
564.8666667	447.1520994	Male	288
564.9	468.9605527	Male	288
564.9333333	475.0673636	Male	288
564.9666667	475.1778614	Male	288
565	474.7736303	Male	288
565.0333333	485.59757	Male	288
565.0666667	474.8936723	Male	288
565.1	481.8225815	Male	288
565.1333333	476.7315807	Male	288
565.1666667	481.9979253	Male	288
565.2	478.1045911	Male	288
565.2333333	496.025201	Male	288
565.2666667	502.3226055	Male	288
565.3	520.2163012	Male	288
565.3333333	523.3096598	Male	288
565.3666667	530.4988219	Male	288
565.4	537.3453266	Male	288
565.4333333	563.3515776	Male	288
565.4666667	571.735953	Male	288
565.5	597.6219541	Male	288
565.5333333	587.7176193	Male	288
565.5666667	578.0190308	Male	288
565.6	578.3640722	Male	288
565.6333333	590.8705442	Male	288
565.6666667	616.0235385	Male	288
565.7	643.1150752	Male	288
565.7333333	674.5146403	Male	288
565.7666667	688.3233252	Male	288
565.8	712.5706982	Male	288
565.8333333	729.177619	Male	288
565.8666667	727.2138613	Male	288
565.9	710.370326	Male	288
565.9333333	690.2593715	Male	288
565.9666667	667.1738904	Male	288
566	646.3443355	Male	288
566.0333333	619.2293598	Male	288
566.0666667	621.103051	Male	288
566.1	595.3704729	Male	288
566.1333333	605.0528903	Male	288
566.1666667	579.0008636	Male	288
566.2	594.1211998	Male	288
566.2333333	597.3022685	Male	288
566.2666667	593.2158123	Male	288
566.3	590.5294235	Male	288
566.3333333	593.6606775	Male	288
566.3666667	575.7308399	Male	288
566.4	591.8656942	Male	288
566.4333333	549.0009107	Male	288
566.4666667	519.0616534	Male	288
566.5	511.0088062	Male	288
566.5333333	511	Male	288
566.5666667	503.1431208	Male	288
566.6	507.319426	Male	288
566.6333333	505.1455236	Male	288
566.6666667	513.719768	Male	288
566.7	515.5288547	Male	288
566.7333333	530.8568545	Male	288
566.7666667	531.6276893	Male	288
566.8	528.6482763	Male	288
566.8333333	535.5940627	Male	288
566.8666667	543.7876424	Male	288
566.9	542.6647215	Male	288
566.9333333	547.3664221	Male	288
566.9666667	546.9780617	Male	288
567	551.7481309	Male	288
567.0333333	547.252227	Male	288
567.0666667	550.4007631	Male	288
567.1	551.0226856	Male	288
567.1333333	545.0146787	Male	288
567.1666667	544.091904	Male	288
567.2	548.2335269	Male	288
567.2333333	534.5390538	Male	288
567.2666667	522.1197181	Male	288
567.3	507.7991729	Male	288
567.3333333	503.0834921	Male	288
567.3666667	485	Male	288
567.4	488.7709075	Male	288
567.4333333	479.6717628	Male	288
567.4666667	462.7450702	Male	288
567.5	444.9415692	Male	288
567.5333333	436.1616673	Male	288
567.5666667	431.0278413	Male	288
567.6	408.2511482	Male	288
567.6333333	403.1935019	Male	288
567.6666667	389.4162298	Male	288
567.7	388.3464948	Male	288
567.7333333	383.3079702	Male	288
567.7666667	392.0369881	Male	288
567.8	385.9663198	Male	288
567.8333333	386.8979194	Male	288
567.8666667	378.0013227	Male	288
567.9	373.4233522	Male	288
567.9333333	358.6697645	Male	288
567.9666667	333.2041416	Male	288
568	344.3835072	Male	288
568.0333333	326.4659247	Male	288
568.0666667	324.6967816	Male	288
568.1	316.218279	Male	288
568.1333333	316.6275414	Male	288
568.1666667	298.9314303	Male	288
568.2	290.4083332	Male	288
568.2333333	290.7662291	Male	288
568.2666667	280.941275	Male	288
568.3	283.3407842	Male	288
568.3333333	275.1381471	Male	288
568.3666667	281.4409352	Male	288
568.4	282.0283674	Male	288
568.4333333	290.9518861	Male	288
568.4666667	294.6133059	Male	288
568.5	298.8193434	Male	288
568.5333333	315.6358661	Male	288
568.5666667	312.19385	Male	288
568.6	318.127333	Male	288
568.6333333	321.2678011	Male	288
568.6666667	316.5643694	Male	288
568.7	327.6659885	Male	288
568.7333333	345.4750353	Male	288
568.7666667	342.8425295	Male	288
568.8	346.0130055	Male	288
568.8333333	340.3086834	Male	288
568.8666667	353.1147122	Male	288
568.9	348.9011321	Male	288
568.9333333	356.8767294	Male	288
568.9666667	367.6370493	Male	288
569	374.8186228	Male	288
569.0333333	382.0471175	Male	288
569.0666667	400.4310178	Male	288
569.1	397.2266356	Male	288
569.1333333	413.0980513	Male	288
569.1666667	413.2698876	Male	288
569.2	411.5349317	Male	288
569.2333333	412.4815147	Male	288
569.2666667	421.0760026	Male	288
569.3	428.8029851	Male	288
569.3333333	425.6994245	Male	288
569.3666667	432.8013401	Male	288
569.4	428.0432221	Male	288
569.4333333	431.34441	Male	288
569.4666667	431.4220671	Male	288
569.5	457.0437616	Male	288
569.5333333	454.1387453	Male	288
569.5666667	481.9170053	Male	288
569.6	492.0294707	Male	288
569.6333333	490.4956677	Male	288
569.6666667	505.3325638	Male	288
569.7	508.1072721	Male	288
569.7333333	509.4948479	Male	288
569.7666667	509.4958292	Male	288
569.8	512.5504853	Male	288
569.8333333	511.5662225	Male	288
569.8666667	515.1164917	Male	288
569.9	525.5416254	Male	288
569.9333333	549.7490337	Male	288
569.9666667	552.85622	Male	288
570	569.6744684	Male	288
570.0333333	574.7112318	Male	288
570.0666667	590.9052377	Male	288
570.1	613.646478	Male	288
570.1333333	596.5668445	Male	288
570.1666667	595.7851962	Male	288
570.2	587.5185103	Male	288
570.2333333	588.4326639	Male	288
570.2666667	603.3315838	Male	288
570.3	620.9871174	Male	288
570.3333333	643.1049681	Male	288
570.3666667	668.1691403	Male	288
570.4	680.4483816	Male	288
570.4333333	684.6897107	Male	288
570.4666667	683.8779131	Male	288
570.5	685.9300256	Male	288
570.5333333	681.7448203	Male	288
570.5666667	684.7656533	Male	288
570.6	685.6332839	Male	288
570.6333333	687.0465778	Male	288
570.6666667	692.4658836	Male	288
570.7	698.204841	Male	288
570.7333333	704.8155787	Male	288
570.7666667	718.8163882	Male	288
570.8	727.5115119	Male	288
570.8333333	735.8457719	Male	288
570.8666667	754.1790238	Male	288
570.9	762.7424205	Male	288
570.9333333	768.1926842	Male	288
570.9666667	780.5446816	Male	288
571	799.7280788	Male	288
571.0333333	818.8143868	Male	288
571.0666667	815.6059097	Male	288
571.1	823.9053344	Male	288
571.1333333	811.1923323	Male	288
571.1666667	811.1923323	Male	288
571.2	811.1923323	Male	288
571.2333333	811.9421162	Male	288
571.2666667	811.9421162	Male	288
571.3	811.9421162	Male	288
571.3333333	811.9421162	Male	288
571.3666667	811.1923323	Male	288
571.4	811.1923323	Male	288
571.4333333	811.9421162	Male	288
571.4666667	811.9421162	Male	288
571.5	811.9421162	Male	288
571.5333333	811.9421162	Male	288
571.5666667	811.9421162	Male	288
571.6	811.9421162	Male	288
571.6333333	811.9421162	Male	288
571.6666667	812.6038395	Male	288
571.7	811.9421162	Male	288
571.7333333	811.9421162	Male	288
571.7666667	811.9421162	Male	288
571.8	812.6038395	Male	288
571.8333333	850.8078514	Male	288
571.8666667	847.8690937	Male	288
571.9	843.1826611	Male	288
571.9333333	826.9425615	Male	288
571.9666667	838.6679915	Male	288
572	828.8142132	Male	288
572.0333333	827.8870696	Male	288
572.0666667	839.6362308	Male	288
572.1	840.3600419	Male	288
572.1333333	833.7397676	Male	288
572.1666667	827.3578428	Male	288
572.2	836.5189777	Male	288
572.2333333	835.9928229	Male	288
572.2666667	828.0108695	Male	288
572.3	827.6986166	Male	288
572.3333333	826.9371197	Male	288
572.3666667	809.9043153	Male	288
572.4	789.2711828	Male	288
572.4333333	755.3125181	Male	288
572.4666667	721.1192689	Male	288
572.5	801.2646255	Male	288
572.5333333	817.5212535	Male	288
572.5666667	820.6077016	Male	288
572.6	842.8819609	Male	288
572.6333333	855.7458735	Male	288
572.6666667	885.7138364	Male	288
572.7	905.0088397	Male	288
572.7333333	934.9491965	Male	288
572.7666667	958.2504892	Male	288
572.8	973.9471238	Male	288
572.8333333	986.838386	Male	288
572.8666667	977.6834866	Male	288
572.9	970.0561839	Male	288
572.9333333	965.5112635	Male	288
572.9666667	960.8506648	Male	288
573	973.6169678	Male	288
573.0333333	978.5141798	Male	288
573.0666667	980.2025301	Male	288
573.1	978.4968063	Male	288
573.1333333	976.0148564	Male	288
573.1666667	978.061859	Male	288
573.2	975.7709772	Male	288
573.2333333	952.1181649	Male	288
573.2666667	941.4765	Male	288
573.3	941.4765	Male	288
573.3333333	940.6986765	Male	288
573.3666667	941.8667634	Male	288
573.4	942.0084925	Male	288
573.4333333	941.4765	Male	288
573.4666667	935.61584	Male	288
573.5	908.2362028	Male	288
573.5333333	894.723421	Male	288
573.5666667	873.3441475	Male	288
573.6	867.4059027	Male	288
573.6333333	847.1440255	Male	288
573.6666667	844.8224666	Male	288
573.7	841.546196	Male	288
573.7333333	840.9809748	Male	288
573.7666667	826.7260731	Male	288
573.8	814.0331689	Male	288
573.8333333	803.6025137	Male	288
573.8666667	789.6815814	Male	288
573.9	784.1358301	Male	288
573.9333333	767.5942939	Male	288
573.9666667	766.1083474	Male	288
574	754.3374576	Male	288
574.0333333	757.4991749	Male	288
574.0666667	744.4689382	Male	288
574.1	741.4202587	Male	288
574.1333333	738.4267059	Male	288
574.1666667	718.7551739	Male	288
574.2	727.3162998	Male	288
574.2333333	719.7117479	Male	288
574.2666667	720.5692194	Male	288
574.3	709.9802814	Male	288
574.3333333	711.5012298	Male	288
574.3666667	721.30784	Male	288
574.4	725.3688717	Male	288
574.4333333	719.1307253	Male	288
574.4666667	722.4195457	Male	288
574.5	743.4258537	Male	288
574.5333333	749.6325767	Male	288
574.5666667	756.1593747	Male	288
574.6	773.8139311	Male	288
574.6333333	759.0184451	Male	288
574.6666667	784.2066054	Male	288
574.7	765.820475	Male	288
574.7333333	772.2001036	Male	288
574.7666667	760.2486435	Male	288
574.8	747.1358645	Male	288
574.8333333	726.3897026	Male	288
574.8666667	692.3185683	Male	288
574.9	645.0775147	Male	288
574.9333333	610.8723271	Male	288
574.9666667	597.8904582	Male	288
575	589.2953419	Male	288
575.0333333	590.6284788	Male	288
575.0666667	592.2246195	Male	288
575.1	591.6122041	Male	288
575.1333333	585.0854638	Male	288
575.1666667	588.6195715	Male	288
575.2	556.138472	Male	288
575.2333333	546.0778333	Male	288
575.2666667	541.3852602	Male	288
575.3	548.94262	Male	288
575.3333333	556.9784556	Male	288
575.3666667	564.2632364	Male	288
575.4	578.6622504	Male	288
575.4333333	581.4060543	Male	288
575.4666667	550.1581591	Male	288
575.5	569.9280656	Male	288
575.5333333	547.6906061	Male	288
575.5666667	537.7220472	Male	288
575.6	558.1487257	Male	288
575.6333333	553.2494916	Male	288
575.6666667	596.8802225	Male	288
575.7	555.78593	Male	288
575.7333333	571.1716029	Male	288
575.7666667	572.6168003	Male	288
575.8	573.0942331	Male	288
575.8333333	554.0081227	Male	288
575.8666667	568.0184856	Male	288
575.9	538.643667	Male	288
575.9333333	554.1597243	Male	288
575.9666667	545.2815786	Male	288
576	552.9737788	Male	288
576.0333333	550.3108213	Male	288
576.0666667	538.2759515	Male	288
576.1	539.2225885	Male	288
576.1333333	545.1834554	Male	288
576.1666667	561.5069011	Male	288
576.2	572.0734219	Male	288
576.2333333	602.212587	Male	288
576.2666667	563.2273076	Male	288
576.3	587.5542528	Male	288
576.3333333	586.4887041	Male	288
576.3666667	580.4937553	Male	288
576.4	585.527113	Male	288
576.4333333	581.7258805	Male	288
576.4666667	579.8706752	Male	288
576.5	593.9604364	Male	288
576.5333333	608.6682183	Male	288
576.5666667	610.1188409	Male	288
576.6	625.965654	Male	288
576.6333333	624.3476596	Male	288
576.6666667	642.7145556	Male	288
576.7	640.9469557	Male	288
576.7333333	630.6068506	Male	288
576.7666667	616.4162555	Male	288
576.8	622.9895665	Male	288
576.8333333	634.7944549	Male	288
576.8666667	603.7424948	Male	288
576.9	601	Male	288
576.9333333	597.9473221	Male	288
576.9666667	602.2100962	Male	288
577	593.3877316	Male	288
577.0333333	582.1683605	Male	288
577.0666667	568.3000968	Male	288
577.1	544.3904849	Male	288
577.1333333	535.3298049	Male	288
577.1666667	503.1709451	Male	288
577.2	496.2620276	Male	288
577.2333333	495.3624935	Male	288
577.2666667	486.3383596	Male	288
577.3	484.6648326	Male	288
577.3333333	480.6422786	Male	288
577.3666667	472.4785709	Male	288
577.4	477.850395	Male	288
577.4333333	476.8920213	Male	288
577.4666667	471.0976544	Male	288
577.5	468.7056646	Male	288
577.5333333	476.4031906	Male	288
577.5666667	472.1493408	Male	288
577.6	476.4136858	Male	288
577.6333333	441.8506535	Male	288
577.6666667	431.6132528	Male	288
577.7	427.8738132	Male	288
577.7333333	437.0011442	Male	288
577.7666667	440.4406884	Male	288
577.8	415.4708173	Male	288
577.8333333	415.579114	Male	288
577.8666667	409.3336048	Male	288
577.9	388.8573003	Male	288
577.9333333	387.7434719	Male	288
577.9666667	404.2833165	Male	288
578	404.7171852	Male	288
578.0333333	415.8485301	Male	288
578.0666667	431.6537965	Male	288
578.1	447.6885078	Male	288
578.1333333	471.4286797	Male	288
578.1666667	481.1912302	Male	288
578.2	486.7792107	Male	288
578.2333333	508.0511785	Male	288
578.2666667	495.2585184	Male	288
578.3	523.3927779	Male	288
578.3333333	501.9770911	Male	288
578.3666667	482.345312	Male	288
578.4	470.7918861	Male	288
578.4333333	468.5819032	Male	288
578.4666667	485.8446254	Male	288
578.5	486.7288773	Male	288
578.5333333	475.9464256	Male	288
578.5666667	490.7871229	Male	288
578.6	488.2704169	Male	288
578.6333333	467.7317607	Male	288
578.6666667	460.5844114	Male	288
578.7	435.3940744	Male	288
578.7333333	433.8686437	Male	288
578.7666667	431.539106	Male	288
578.8	449.2215489	Male	288
578.8333333	448.4751944	Male	288
578.8666667	478.8757668	Male	288
578.9	494.2762386	Male	288
578.9333333	495.2272206	Male	288
578.9666667	493.6365059	Male	288
579	482.2499352	Male	288
579.0333333	461.3762022	Male	288
579.0666667	474.8494498	Male	288
579.1	500.0569968	Male	288
579.1333333	488.9795497	Male	288
579.1666667	511.473362	Male	288
579.2	518.2016982	Male	288
579.2333333	534.5549551	Male	288
579.2666667	551.5985859	Male	288
579.3	546.1080479	Male	288
579.3333333	537.4923255	Male	288
579.3666667	523.9895037	Male	288
579.4	538.8617633	Male	288
579.4333333	536.7056922	Male	288
579.4666667	557.9435455	Male	288
579.5	560.0928494	Male	288
579.5333333	566.4141594	Male	288
579.5666667	556.3685829	Male	288
579.6	528.259406	Male	288
579.6333333	480.9168327	Male	288
579.6666667	454.6757086	Male	288
579.7	425.3386886	Male	288
579.7333333	409.132008	Male	288
579.7666667	403.0682324	Male	288
579.8	410.6007793	Male	288
579.8333333	390.1281841	Male	288
579.8666667	391.3885537	Male	288
579.9	368.2621349	Male	288
579.9333333	369.4116945	Male	288
579.9666667	361.6213489	Male	288
580	358.6223641	Male	288
580.0333333	364.1565597	Male	288
580.0666667	364.5888095	Male	288
580.1	386.512613	Male	288
580.1333333	383.0835418	Male	288
580.1666667	385.4205495	Male	288
580.2	396.1678937	Male	288
580.2333333	382.8237192	Male	288
580.2666667	389.4226496	Male	288
580.3	379.0962938	Male	288
580.3333333	413.0435812	Male	288
580.3666667	429.6347286	Male	288
580.4	453.401588	Male	288
580.4333333	458.4855505	Male	288
580.4666667	496.1814184	Male	288
580.5	483.0828086	Male	288
580.5333333	505.2534018	Male	288
580.5666667	515.1019317	Male	288
580.6	567.1446024	Male	288
580.6333333	572.0874059	Male	288
580.6666667	604.8842865	Male	288
580.7	606.6440472	Male	288
580.7333333	598.5649505	Male	288
580.7666667	584.1438179	Male	288
580.8	589.4005429	Male	288
580.8333333	590.310088	Male	288
580.8666667	627.8001274	Male	288
580.9	634.0386424	Male	288
580.9333333	644.0776351	Male	288
580.9666667	666.2469512	Male	288
581	684.5326873	Male	288
581.0333333	681.8658226	Male	288
581.0666667	681.8658226	Male	288
581.1	659.5528789	Male	288
581.1333333	651.5581325	Male	288
581.1666667	648.4296415	Male	288
581.2	643.0124416	Male	288
581.2333333	643.4601775	Male	288
581.2666667	633.2021794	Male	288
581.3	635.6893896	Male	288
581.3333333	629.062795	Male	288
581.3666667	624.8687862	Male	288
581.4	630.4768037	Male	288
581.4333333	619.4295763	Male	288
581.4666667	602.4367187	Male	288
581.5	579.9870688	Male	288
581.5333333	568.3695981	Male	288
581.5666667	559.0921212	Male	288
581.6	562.8756523	Male	288
581.6333333	572.8464018	Male	288
581.6666667	552.2046722	Male	288
581.7	558.8720784	Male	288
581.7333333	550.9128788	Male	288
581.7666667	551.0943658	Male	288
581.8	537.8196724	Male	288
581.8333333	555.8462018	Male	288
581.8666667	556.0035971	Male	288
581.9	556.68483	Male	288
581.9333333	566.2199219	Male	288
581.9666667	572.6796661	Male	288
582	566.7186251	Male	288
582.0333333	571.192612	Male	288
582.0666667	579.6723212	Male	288
582.1	572.1136251	Male	288
582.1333333	575.438094	Male	288
582.1666667	565.9575956	Male	288
582.2	565.2760388	Male	288
582.2333333	554.5385469	Male	288
582.2666667	557.6468416	Male	288
582.3	581.0550748	Male	288
582.3333333	597.6788435	Male	288
582.3666667	612.955137	Male	288
582.4	631.3200456	Male	288
582.4333333	641.9501538	Male	288
582.4666667	636.6859508	Male	288
582.5	628.8926776	Male	288
582.5333333	631.2091571	Male	288
582.5666667	630.596543	Male	288
582.6	625.815468	Male	288
582.6333333	612.7658607	Male	288
582.6666667	618.7091401	Male	288
582.7	630.3348317	Male	288
582.7333333	633.6244945	Male	288
582.7666667	638.9507023	Male	288
582.8	657.4077882	Male	288
582.8333333	665.6200117	Male	288
582.8666667	636.0290874	Male	288
582.9	625.7683277	Male	288
582.9333333	599.5214758	Male	288
582.9666667	586.0307159	Male	288
583	566.0079505	Male	288
583.0333333	548.0228097	Male	288
583.0666667	551.232256	Male	288
583.1	540.0925847	Male	288
583.1333333	531.1591099	Male	288
583.1666667	511.1995696	Male	288
583.2	497.2775885	Male	288
583.2333333	488.3646179	Male	288
583.2666667	479.1408979	Male	288
583.3	473.3339202	Male	288
583.3333333	458.5935019	Male	288
583.3666667	451	Male	288
583.4	442.9762973	Male	288
583.4333333	456.5084884	Male	288
583.4666667	443.6766841	Male	288
583.5	466.5661797	Male	288
583.5333333	453.6176804	Male	288
583.5666667	459.4649062	Male	288
583.6	446.7885406	Male	288
583.6333333	450.5518838	Male	288
583.6666667	454.1563607	Male	288
583.7	465.4084228	Male	288
583.7333333	462.6413298	Male	288
583.7666667	468.2702211	Male	288
583.8	451.1241514	Male	288
583.8333333	447.6717547	Male	288
583.8666667	441.2493626	Male	288
583.9	453.1247069	Male	288
583.9333333	443.806264	Male	288
583.9666667	470.4550988	Male	288
584	456.636617	Male	288
584.0333333	463.8965402	Male	288
584.0666667	460.7927951	Male	288
584.1	464.7106627	Male	288
584.1333333	467.6109494	Male	288
584.1666667	472.0889747	Male	288
584.2	470.374319	Male	288
584.2333333	480.3935886	Male	288
584.2666667	472.5177245	Male	288
584.3	473.4437665	Male	288
584.3333333	470.9670901	Male	288
584.3666667	477.4149139	Male	288
584.4	482.1337989	Male	288
584.4333333	493.1379117	Male	288
584.4666667	474.4944678	Male	288
584.5	478.6000418	Male	288
584.5333333	471.7043566	Male	288
584.5666667	474.2035428	Male	288
584.6	477.8378386	Male	288
584.6333333	474.8062763	Male	288
584.6666667	480.5132672	Male	288
584.7	475.4639839	Male	288
584.7333333	477.535339	Male	288
584.7666667	473.0803314	Male	288
584.8	476.0546187	Male	288
584.8333333	478.3011604	Male	288
584.8666667	473.6887164	Male	288
584.9	479.9302033	Male	288
584.9333333	481.3990029	Male	288
584.9666667	486.4740486	Male	288
585	474.9505237	Male	288
585.0333333	479.5883652	Male	288
585.0666667	476.1312844	Male	288
585.1	479.3537316	Male	288
585.1333333	479.1377672	Male	288
585.1666667	477.3395018	Male	288
585.2	487.2011905	Male	288
585.2333333	473.0856159	Male	288
585.2666667	479.7603568	Male	288
585.3	488.4516353	Male	288
585.3333333	481.4156209	Male	288
585.3666667	483.2990792	Male	288
585.4	488.2622246	Male	288
585.4333333	487.3325353	Male	288
585.4666667	493.1014094	Male	288
585.5	496.5803057	Male	288
585.5333333	505.2227232	Male	288
585.5666667	507.2524027	Male	288
585.6	520.2460956	Male	288
585.6333333	507.1932571	Male	288
585.6666667	511.3912397	Male	288
585.7	496.2267627	Male	288
585.7333333	459.0697115	Male	288
585.7666667	441.8879949	Male	288
585.8	428.9242357	Male	288
585.8333333	428.2242403	Male	288
585.8666667	432.0983684	Male	288
585.9	428.122646	Male	288
585.9333333	436.4642024	Male	288
585.9666667	441.2493626	Male	288
586	446.0100896	Male	288
586.0333333	465.4889902	Male	288
586.0666667	478.7838761	Male	288
586.1	493.0770731	Male	288
586.1333333	524.8437863	Male	288
586.1666667	535.9188371	Male	288
586.2	569.3057175	Male	288
586.2333333	592.6255141	Male	288
586.2666667	619.9717736	Male	288
586.3	637.8314824	Male	288
586.3333333	663.0143287	Male	288
586.3666667	674.5168641	Male	288
586.4	690.3926419	Male	288
586.4333333	718.1782509	Male	288
586.4666667	720.6233413	Male	288
586.5	744.0967679	Male	288
586.5333333	775.7177322	Male	288
586.5666667	798.2042345	Male	288
586.6	809.1384307	Male	288
586.6333333	827.4086052	Male	288
586.6666667	843.0260969	Male	288
586.7	844.5424797	Male	288
586.7333333	845.5205497	Male	288
586.7666667	840.2362763	Male	288
586.8	849.682882	Male	288
586.8333333	827.4128353	Male	288
586.8666667	838.6393742	Male	288
586.9	835.2011734	Male	288
586.9333333	849.7793831	Male	288
586.9666667	857.8607113	Male	288
587	856.5354634	Male	288
587.0333333	861.8683194	Male	288
587.0666667	865.4259067	Male	288
587.1	877.4189421	Male	288
587.1333333	915.8362299	Male	288
587.1666667	909.2485909	Male	288
587.2	927.6362434	Male	288
587.2333333	924.6280333	Male	288
587.2666667	932.8113421	Male	288
587.3	934.2001927	Male	288
587.3333333	922.7529464	Male	288
587.3666667	926.8829484	Male	288
587.4	918.4579468	Male	288
587.4333333	922.6440267	Male	288
587.4666667	919.026659	Male	288
587.5	920.5704753	Male	288
587.5333333	914.9994536	Male	288
587.5666667	914.3216064	Male	288
587.6	904.0818547	Male	288
587.6333333	910.0928524	Male	288
587.6666667	912.2214643	Male	288
587.7	914.5867919	Male	288
587.7333333	914.3795711	Male	288
587.7666667	923.2274909	Male	288
587.8	930.7572186	Male	288
587.8333333	957.4674929	Male	288
587.8666667	966.048653	Male	288
587.9	976.2566261	Male	288
587.9333333	972.8442835	Male	288
587.9666667	954.6025351	Male	288
588	921.8031243	Male	288
588.0333333	899.7699706	Male	288
588.0666667	885.4044274	Male	288
588.1	857.2170087	Male	288
588.1333333	842.0005938	Male	288
588.1666667	837.6401375	Male	288
588.2	837.2645938	Male	288
588.2333333	832.352089	Male	288
588.2666667	842.8724696	Male	288
588.3	840.1630794	Male	288
588.3333333	843.9964455	Male	288
588.3666667	836.5273456	Male	288
588.4	817.3524332	Male	288
588.4333333	791.460675	Male	288
588.4666667	760.8422964	Male	288
588.5	725.618357	Male	288
588.5333333	714.1183375	Male	288
588.5666667	678.4283308	Male	288
588.6	688.0261623	Male	288
588.6333333	676.701559	Male	288
588.6666667	662.8001207	Male	288
588.7	645.7933106	Male	288
588.7333333	618.1367163	Male	288
588.7666667	593.8560432	Male	288
588.8	567.4962555	Male	288
588.8333333	534.6194909	Male	288
588.8666667	528.2660315	Male	288
588.9	519.9480743	Male	288
588.9333333	525.3046735	Male	288
588.9666667	504.2102736	Male	288
589	502.446017	Male	288
589.0333333	507.5509827	Male	288
589.0666667	485.0917439	Male	288
589.1	474.0643416	Male	288
589.1333333	449.6053825	Male	288
589.1666667	449.4374261	Male	288
589.2	440.0102272	Male	288
589.2333333	451.5362665	Male	288
589.2666667	464.2940878	Male	288
589.3	463.7607142	Male	288
589.3333333	461.6632972	Male	288
589.3666667	467.1156174	Male	288
589.4	459.9228196	Male	288
589.4333333	459.709691	Male	288
589.4666667	465.4460226	Male	288
589.5	448.7694285	Male	288
589.5333333	441.2629601	Male	288
589.5666667	420.1202209	Male	288
589.6	434.9574692	Male	288
589.6333333	416.850093	Male	288
589.6666667	428.1179744	Male	288
589.7	424.1179081	Male	288
589.7333333	426.2030033	Male	288
589.7666667	414.0386455	Male	288
589.8	424.4384525	Male	288
589.8333333	434.5342334	Male	288
589.8666667	469.0522359	Male	288
589.9	479.6634237	Male	288
589.9333333	516.6517202	Male	288
589.9666667	523.4539139	Male	288
590	557.5033632	Male	288
590.0333333	581.3518728	Male	288
590.0666667	589.7694465	Male	288
590.1	593.2967217	Male	288
590.1333333	586.2124188	Male	288
590.1666667	587.6095643	Male	288
590.2	586.913963	Male	288
590.2333333	581.9699305	Male	288
590.2666667	579.3107974	Male	288
590.3	586.6932759	Male	288
590.3333333	581.4000344	Male	288
590.3666667	601.4025274	Male	288
590.4	574.7660394	Male	288
590.4333333	581.6132736	Male	288
590.4666667	583.2915223	Male	288
590.5	591.8589359	Male	288
590.5333333	623.0200639	Male	288
590.5666667	642.3589339	Male	288
590.6	660.8456703	Male	288
590.6333333	671.3598141	Male	288
590.6666667	659.8257346	Male	288
590.7	669.1621627	Male	288
590.7333333	655.0122136	Male	288
590.7666667	671.4052428	Male	288
590.8	662.8310494	Male	288
590.8333333	683.8954598	Male	288
590.8666667	673.5465834	Male	288
590.9	685.5669187	Male	288
590.9333333	660.9334308	Male	288
590.9666667	668.3846198	Male	288
591	658.8269879	Male	288
591.0333333	645.0627876	Male	288
591.0666667	631.0126782	Male	288
591.1	616.0202919	Male	288
591.1333333	580	Male	288
591.1666667	559.0321994	Male	288
591.2	517.117008	Male	288
591.2333333	481.27435	Male	288
591.2666667	465.5856527	Male	288
591.3	462.6229566	Male	288
591.3333333	460.2879534	Male	288
591.3666667	459.9304295	Male	288
591.4	464.3619278	Male	288
591.4333333	472.2891064	Male	288
591.4666667	483.7706068	Male	288
591.5	490.6006523	Male	288
591.5333333	507.2041009	Male	288
591.5666667	512.3875486	Male	288
591.6	521.699147	Male	288
591.6333333	488.3820226	Male	288
591.6666667	485.273119	Male	288
591.7	484.8690545	Male	288
591.7333333	498.3783703	Male	288
591.7666667	498.7444235	Male	288
591.8	507.9862203	Male	288
591.8333333	502.8339686	Male	288
591.8666667	520.8617859	Male	288
591.9	517.2281895	Male	288
591.9333333	530.179215	Male	288
591.9666667	526.1178575	Male	288
592	512.7065437	Male	288
592.0333333	508.0472419	Male	288
592.0666667	521.2389088	Male	288
592.1	514.4803203	Male	288
592.1333333	537.0456219	Male	288
592.1666667	526.5624369	Male	288
592.2	544.8348374	Male	288
592.2333333	528.5092241	Male	288
592.2666667	527.8806683	Male	288
592.3	537.2020104	Male	288
592.3333333	551.9139426	Male	288
592.3666667	555.600576	Male	288
592.4	556.884189	Male	288
592.4333333	569.5902036	Male	288
592.4666667	559.1511424	Male	288
592.5	569.0035149	Male	288
592.5333333	561.100704	Male	288
592.5666667	561.0891195	Male	288
592.6	551.147893	Male	288
592.6333333	557.9749098	Male	288
592.6666667	542.352284	Male	288
592.7	546.4622585	Male	288
592.7333333	547.4486277	Male	288
592.7666667	549.9209034	Male	288
592.8	564.8760926	Male	288
592.8333333	578.1946039	Male	288
592.8666667	597.1264523	Male	288
592.9	601.3725966	Male	288
592.9333333	619.7878669	Male	288
592.9666667	615.4169318	Male	288
593	650.129987	Male	288
593.0333333	674.994074	Male	288
593.0666667	683.2817867	Male	288
593.1	675.2725376	Male	288
593.1333333	681.2826139	Male	288
593.1666667	678.4283308	Male	288
593.2	666.3370018	Male	288
593.2333333	662.9042163	Male	288
593.2666667	672.066217	Male	288
593.3	683.7989471	Male	288
593.3333333	710.1225246	Male	288
593.3666667	722.8499153	Male	288
593.4	723.4929163	Male	288
593.4333333	720.1569273	Male	288
593.4666667	715.252403	Male	288
593.5	714.4963261	Male	288
593.5333333	713.8207058	Male	288
593.5666667	715.7408749	Male	288
593.6	710.4568952	Male	288
593.6333333	703.7783742	Male	288
593.6666667	677.213408	Male	288
593.7	687.0262004	Male	288
593.7333333	691.3190291	Male	288
593.7666667	687.530363	Male	288
593.8	667.2705598	Male	288
593.8333333	659.0917994	Male	288
593.8666667	658.1709504	Male	288
593.9	667.1918764	Male	288
593.9333333	661.3335013	Male	288
593.9666667	660.5119227	Male	288
594	671.4432217	Male	288
594.0333333	658.8247111	Male	288
594.0666667	653.8661943	Male	288
594.1	623.3859158	Male	288
594.1333333	623.2383172	Male	288
594.1666667	599.7374426	Male	288
594.2	604.5444566	Male	288
594.2333333	584.5083404	Male	288
594.2666667	586.9310011	Male	288
594.3	584.3629009	Male	288
594.3333333	577.2183296	Male	288
594.3666667	579.5670798	Male	288
594.4	581.7258805	Male	288
594.4333333	584.9829057	Male	288
594.4666667	577.4573577	Male	288
594.5	585.7687257	Male	288
594.5333333	591.3729788	Male	288
594.5666667	606.5574993	Male	288
594.6	607.7408987	Male	288
594.6333333	608.383103	Male	288
594.6666667	624.0873336	Male	288
594.7	625.620492	Male	288
594.7333333	632.6025609	Male	288
594.7666667	637.3460598	Male	288
594.8	627.1794002	Male	288
594.8333333	644.0069875	Male	288
594.8666667	636.4157446	Male	288
594.9	647.0587299	Male	288
594.9333333	654.8358573	Male	288
594.9666667	677.0561277	Male	288
595	694.7244058	Male	288
595.0333333	702.4770459	Male	288
595.0666667	730.3971522	Male	288
595.1	745.2516354	Male	288
595.1333333	771.5763086	Male	288
595.1666667	776.6028586	Male	288
595.2	804.2810454	Male	288
595.2333333	780.1442174	Male	288
595.2666667	806.4502465	Male	288
595.3	794.9094288	Male	288
595.3333333	803.1519159	Male	288
595.3666667	792.6014131	Male	288
595.4	796.6912827	Male	288
595.4333333	798.4898246	Male	288
595.4666667	777.6593084	Male	288
595.5	772.7127539	Male	288
595.5333333	762.4729503	Male	288
595.5666667	742.2890273	Male	288
595.6	711.5707976	Male	288
595.6333333	694.9251758	Male	288
595.6666667	692.3236237	Male	288
595.7	669.5252049	Male	288
595.7333333	678.5631879	Male	288
595.7666667	683.0636866	Male	288
595.8	683.7141215	Male	288
595.8333333	690.2579228	Male	288
595.8666667	687.6350776	Male	288
595.9	665.7597164	Male	288
595.9333333	639.3653103	Male	288
595.9666667	628.8950628	Male	288
596	621.2254019	Male	288
596.0333333	632.7945954	Male	288
596.0666667	617.6244814	Male	288
596.1	616.7090076	Male	288
596.1333333	602.7644648	Male	288
596.1666667	598.3243268	Male	288
596.2	597.3809505	Male	288
596.2333333	602.3130415	Male	288
596.2666667	576.7841884	Male	288
596.3	577.23652	Male	288
596.3333333	563.5672098	Male	288
596.3666667	557.8288268	Male	288
596.4	566.8730017	Male	288
596.4333333	563.5672098	Male	288
596.4666667	566.3709032	Male	288
596.5	563.038187	Male	288
596.5333333	560.6353539	Male	288
596.5666667	556.8922697	Male	288
596.6	550.2453998	Male	288
596.6333333	549.5061419	Male	288
596.6666667	545.4851052	Male	288
596.7	544.3124103	Male	288
596.7333333	536.8146794	Male	288
596.7666667	556.1942107	Male	288
596.8	550.0909016	Male	288
596.8333333	582.4645912	Male	288
596.8666667	610.9705394	Male	288
596.9	647.9760798	Male	288
596.9333333	688.5644487	Male	288
596.9666667	699.9464265	Male	288
597	703.9211604	Male	288
597.0333333	723.2869417	Male	288
597.0666667	730.1595716	Male	288
597.1	731.5640778	Male	288
597.1333333	732.3632978	Male	288
597.1666667	729.1453902	Male	288
597.2	732.2738559	Male	288
597.2333333	721.5490281	Male	288
597.2666667	725.9290599	Male	288
597.3	672.3094526	Male	288
597.3333333	625.2807369	Male	288
597.3666667	621.103051	Male	288
597.4	611.7360542	Male	288
597.4333333	618.7770196	Male	288
597.4666667	617.5904792	Male	288
597.5	619.4271547	Male	288
597.5333333	609.2963154	Male	288
597.5666667	589.24528	Male	288
597.6	576.8882041	Male	288
597.6333333	554.2364117	Male	288
597.6666667	537.0335185	Male	288
597.7	508.0472419	Male	288
597.7333333	499.6488767	Male	288
597.7666667	492.5779126	Male	288
597.8	493.3041658	Male	288
597.8333333	485.6500798	Male	288
597.8666667	489.4946374	Male	288
597.9	491.016293	Male	288
597.9333333	487.2966242	Male	288
597.9666667	484.8680233	Male	288
598	489.6631495	Male	288
598.0333333	500.9191552	Male	288
598.0666667	515.3882032	Male	288
598.1	511.1878324	Male	288
598.1333333	509.4948479	Male	288
598.1666667	501.6781837	Male	288
598.2	505.2840785	Male	288
598.2333333	496.5329798	Male	288
598.2666667	490.4936289	Male	288
598.3	483.1252426	Male	288
598.3333333	483.1252426	Male	288
598.3666667	483.1490453	Male	288
598.4	483.1252426	Male	288
598.4333333	483.1490453	Male	288
598.4666667	455.7587081	Male	288
598.5	455.7587081	Male	288
598.5333333	456.7548577	Male	288
598.5666667	458.8354825	Male	288
598.6	471.8739238	Male	288
598.6333333	449.6776623	Male	288
598.6666667	435.3320572	Male	288
598.7	418.9140723	Male	288
598.7333333	403.1935019	Male	288
598.7666667	390.2166065	Male	288
598.8	375.6620822	Male	288
598.8333333	365.953549	Male	288
598.8666667	356.1025133	Male	288
598.9	338.3385878	Male	288
598.9333333	350.560979	Male	288
598.9666667	345.880037	Male	288
599	351.6503946	Male	288
599.0333333	349.4352587	Male	288
599.0666667	351.9730103	Male	288
599.1	349.4352587	Male	288
599.1333333	346.9020035	Male	288
599.1666667	347.8649163	Male	288
599.2	345.3577855	Male	288
599.2333333	348.208271	Male	288
599.2666667	356.4000561	Male	288
599.3	374.0975809	Male	288
599.3333333	384.5958918	Male	288
599.3666667	385.8497117	Male	288
599.4	385.5502561	Male	288
599.4333333	385.8497117	Male	288
599.4666667	385.8497117	Male	288
599.5	384.8960899	Male	288
599.5333333	385.19865	Male	288
599.5666667	385.8497117	Male	288
599.6	386.1515247	Male	288
599.6333333	386.1515247	Male	288
599.6666667	386.4556896	Male	288
599.7	386.1515247	Male	288
599.7333333	386.1515247	Male	288
599.7666667	386.4556896	Male	288
599.8	387.4080536	Male	288
599.8333333	387.713812	Male	288
599.8666667	387.4080536	Male	288
599.9	386.4556896	Male	288
599.9333333	386.7622008	Male	288
599.9666667	386.7622008	Male	288
600	388.0219066	Male	288
600.0333333	387.713812	Male	288
600.0666667	388.0219066	Male	288
600.1	388.0219066	Male	288
600.1333333	388.0219066	Male	288
600.1666667	388.0219066	Male	288
600.2	388.0219066	Male	288
600.2333333	389.2826736	Male	288
600.2666667	388.3323319	Male	288
600.3	388.6450823	Male	288
600.3333333	388.3323319	Male	288
600.3666667	388.3323319	Male	288
600.4	388.6450823	Male	288
600.4333333	389.5946612	Male	288
600.4666667	389.9089637	Male	288
600.5	389.5946612	Male	288
600.5333333	389.5946612	Male	288
600.5666667	389.9089637	Male	288
600.6	389.9089637	Male	288
600.6333333	389.9089637	Male	288
600.6666667	389.9089637	Male	288
600.7	390.2255758	Male	288
600.7333333	390.2255758	Male	288
600.7666667	374.7692623	Male	288
600.8	375.5875397	Male	288
600.8333333	366.2676617	Male	288
600.8666667	366.2676617	Male	288
600.9	386.1567039	Male	288
600.9333333	360.1680163	Male	288
600.9666667	333.1741286	Male	288
601	314.9492023	Male	288
601.0333333	292.222518	Male	288
601.0666667	280.4924241	Male	288
601.1	261.6333312	Male	288
601.1333333	250.3197955	Male	288
601.1666667	230.9307255	Male	288
601.2	222.1733557	Male	288
601.2333333	214.2195136	Male	288
601.2666667	203.8062806	Male	288
601.3	184.8350616	Male	288
601.3333333	177.8819833	Male	288
601.3666667	168.5734261	Male	288
601.4	166.6763331	Male	288
601.4333333	154.7804897	Male	288
601.4666667	146.3215637	Male	288
601.5	145.1206395	Male	288
601.5333333	139.9035382	Male	288
601.5666667	136.6821129	Male	288
601.6	134.39122	Male	288
601.6333333	126.6056871	Male	288
601.6666667	133.555232	Male	288
601.7	128.4133949	Male	288
601.7333333	135.7239846	Male	288
601.7666667	133.7348122	Male	288
601.8	137.0036496	Male	288
601.8333333	145.0034482	Male	288
601.8666667	145.9863007	Male	288
601.9	153.5838533	Male	288
601.9333333	158.1423409	Male	288
601.9666667	167.487313	Male	288
602	174.7483906	Male	288
602.0333333	172.244013	Male	288
602.0666667	186.9037185	Male	288
602.1	186.7029727	Male	288
602.1333333	186.9037185	Male	288
602.1666667	185.9247159	Male	288
602.2	186.1316738	Male	288
602.2333333	186.1316738	Male	288
602.2666667	187.1095936	Male	288
602.3	187.1095936	Male	288
602.3333333	187.3205808	Male	288
602.3666667	187.3205808	Male	288
602.4	187.3205808	Male	288
602.4333333	187.3205808	Male	288
602.4666667	188.512599	Male	288
602.5	188.512599	Male	288
602.5333333	188.512599	Male	288
602.5666667	188.512599	Male	288
602.6	188.512599	Male	288
602.6333333	187.7578227	Male	288
602.6666667	187.7578227	Male	288
602.7	188.7326151	Male	288
602.7333333	188.7326151	Male	288
602.7666667	188.9576672	Male	288
602.8	188.9576672	Male	288
602.8333333	189.1877374	Male	288
602.8666667	188.9576672	Male	288
602.9	188.9576672	Male	288
602.9333333	190.1604586	Male	288
602.9666667	190.1604586	Male	288
603	190.3943276	Male	288
603.0333333	190.1604586	Male	288
603.0666667	189.4228075	Male	288
603.1	189.4228075	Male	288
603.1333333	190.6331556	Male	288
603.1666667	190.3943276	Male	288
603.2	190.6331556	Male	288
603.2333333	190.6331556	Male	288
603.2666667	190.6331556	Male	288
603.3	190.8769237	Male	288
603.3333333	190.6331556	Male	288
603.3666667	191.8462926	Male	288
603.4	191.8462926	Male	288
603.4333333	192.0937271	Male	288
603.4666667	192.0937271	Male	288
603.5	192.0937271	Male	288
603.5333333	191.1256131	Male	288
603.5666667	192.3460423	Male	288
603.6	192.3460423	Male	288
603.6333333	192.0937271	Male	288
603.6666667	192.3460423	Male	288
603.7	192.3460423	Male	288
603.7333333	192.6032191	Male	288
603.7666667	192.6032191	Male	288
603.8	193.5691091	Male	288
603.8333333	193.5691091	Male	288
603.8666667	193.8298223	Male	288
603.9	193.8298223	Male	288
603.9333333	193.8298223	Male	288
603.9666667	193.8298223	Male	288
604	141.8520356	Male	288
604.0333333	148.9295135	Male	288
604.0666667	142.442971	Male	288
604.1	141.6827442	Male	288
604.1333333	141.7180299	Male	288
604.1666667	137.2333779	Male	288
604.2	130.3111661	Male	288
604.2333333	135.0592463	Male	288
604.2666667	136	Male	288
604.3	139.0323703	Male	288
604.3333333	144.0555448	Male	288
604.3666667	149.1207564	Male	288
604.4	149.083869	Male	288
604.4333333	155.724115	Male	288
604.4666667	157.4071155	Male	288
604.5	162.4438364	Male	288
604.5333333	168.3597339	Male	288
604.5666667	164.6845469	Male	288
604.6	170.0646936	Male	288
604.6333333	176.2384748	Male	288
604.6666667	186.3169343	Male	288
604.7	187.2992258	Male	288
604.7333333	193.0181339	Male	288
604.7666667	176.1192778	Male	288
604.8	182.8223181	Male	288
604.8333333	179.5243716	Male	288
604.8666667	193.8891436	Male	288
604.9	192.3538406	Male	288
604.9333333	194.1777536	Male	288
604.9666667	189.1137224	Male	288
605	204.8462838	Male	288
605.0333333	213.8059868	Male	288
605.0666667	350.4069063	Male	288
605.1	380.4234483	Male	288
605.1333333	410.7420115	Male	288
605.1666667	427.948595	Male	288
605.2	432.9064564	Male	288
605.2333333	452.2620922	Male	288
605.2666667	457.9617888	Male	288
605.3	452.3825815	Male	288
605.3333333	474.0907086	Male	288
605.3666667	463.3659461	Male	288
605.4	473.2060862	Male	288
605.4333333	467.3157391	Male	288
605.4666667	471.5591161	Male	288
605.5	475.7331185	Male	288
605.5333333	478.4328584	Male	288
605.5666667	482.121354	Male	288
605.6	482.6313293	Male	288
605.6333333	498.8436629	Male	288
605.6666667	481.2255189	Male	288
605.7	496.6205795	Male	288
605.7333333	464.3533138	Male	288
605.7666667	456.1797891	Male	288
605.8	452.1437824	Male	288
605.8333333	423.7381267	Male	288
605.8666667	431.7707725	Male	288
605.9	417.1055022	Male	288
605.9333333	426.9074841	Male	288
605.9666667	422.3091285	Male	288
606	430.0802251	Male	288
606.0333333	441.0260763	Male	288
606.0666667	454.9032864	Male	288
606.1	471.365039	Male	288
606.1333333	478.4485343	Male	288
606.1666667	439.7385587	Male	288
606.2	430.2673587	Male	288
606.2333333	408.0012255	Male	288
606.2666667	404.4465354	Male	288
606.3	406.7357865	Male	288
606.3333333	423.8832386	Male	288
606.3666667	427.113568	Male	288
606.4	446.9239309	Male	288
606.4333333	432.0578665	Male	288
606.4666667	448.0915085	Male	288
606.5	452.0398213	Male	288
606.5333333	466.6497616	Male	288
606.5666667	486.5603765	Male	288
606.6	520.0480747	Male	288
606.6333333	539.6480334	Male	288
606.6666667	567.200141	Male	288
606.7	573.2503816	Male	288
606.7333333	590.6987388	Male	288
606.7666667	605.9711214	Male	288
606.8	614.4688763	Male	288
606.8333333	633.6000316	Male	288
606.8666667	649.6399003	Male	288
606.9	659.336788	Male	288
606.9333333	656.2202374	Male	288
606.9666667	648.2669203	Male	288
607	640.2069978	Male	288
607.0333333	629.1335311	Male	288
607.0666667	627.0853211	Male	288
607.1	630.6068506	Male	288
607.1333333	643.5417624	Male	288
607.1666667	631.8773615	Male	288
607.2	645.5648689	Male	288
607.2333333	643.5440933	Male	288
607.2666667	645.7770513	Male	288
607.3	631.585307	Male	288
607.3333333	652.3312042	Male	288
607.3666667	655.4769256	Male	288
607.4	657.8951284	Male	288
607.4333333	643.7647086	Male	288
607.4666667	629.850776	Male	288
607.5	634.0954187	Male	288
607.5333333	640.4131479	Male	288
607.5666667	647.6210312	Male	288
607.6	668.0905627	Male	288
607.6333333	679.8014416	Male	288
607.6666667	688.2419633	Male	288
607.7	706.8500548	Male	288
607.7333333	707.1810235	Male	288
607.7666667	700.7517392	Male	288
607.8	703.7556394	Male	288
607.8333333	671.4052428	Male	288
607.8666667	668.8931155	Male	288
607.9	610.5120801	Male	288
607.9333333	592.3005994	Male	288
607.9666667	580.5695479	Male	288
608	574.3448441	Male	288
608.0333333	572.6473609	Male	288
608.0666667	585.8028679	Male	288
608.1	574.7703889	Male	288
608.1333333	587.8919969	Male	288
608.1666667	605.6005284	Male	288
608.2	588.0306114	Male	288
608.2333333	610.8919708	Male	288
608.2666667	617.5370434	Male	288
608.3	637.8597024	Male	288
608.3333333	652.1502894	Male	288
608.3666667	670.0186565	Male	288
608.4	707.3118124	Male	288
608.4333333	715.4369294	Male	288
608.4666667	728.7084465	Male	288
608.5	733.4302966	Male	288
608.5333333	738.0189699	Male	288
608.5666667	732.0689858	Male	288
608.6	739.9493226	Male	288
608.6333333	746.4971534	Male	288
608.6666667	739.2063311	Male	288
608.7	749.2829906	Male	288
608.7333333	759.1765276	Male	288
608.7666667	772.4143966	Male	288
608.8	768.7424796	Male	288
608.8333333	773.5864528	Male	288
608.8666667	780.8008709	Male	288
608.9	776.8680712	Male	288
608.9333333	774.8838623	Male	288
608.9666667	786.1482049	Male	288
609	776.8989638	Male	288
609.0333333	772.8699761	Male	288
609.0666667	764.4115384	Male	288
609.1	770.4965931	Male	288
609.1333333	771.4674329	Male	288
609.1666667	765.2483257	Male	288
609.2	769.9376598	Male	288
609.2333333	776.8088568	Male	288
609.2666667	784.2359339	Male	288
609.3	796.2694268	Male	288
609.3333333	812.5269226	Male	288
609.3666667	836.7281518	Male	288
609.4	850.5792144	Male	288
609.4333333	855.2987782	Male	288
609.4666667	865.5200749	Male	288
609.5	861.150974	Male	288
609.5333333	864.7832098	Male	288
609.5666667	859.7842753	Male	288
609.6	856.7111532	Male	288
609.6333333	840.7484761	Male	288
609.6666667	833.2952658	Male	288
609.7	821.8035045	Male	288
609.7333333	829.801181	Male	288
609.7666667	829.689701	Male	288
609.8	820.5930782	Male	288
609.8333333	824.1025422	Male	288
609.8666667	812.4561527	Male	288
609.9	814.3273298	Male	288
609.9333333	798.3896292	Male	288
609.9666667	786.9968234	Male	288
610	771.9753882	Male	288
610.0333333	768.5792087	Male	288
610.0666667	764.1577062	Male	288
610.1	768.7294713	Male	288
610.1333333	765.7734652	Male	288
610.1666667	755.6639465	Male	288
610.2	754.6290479	Male	288
610.2333333	760.5294209	Male	288
610.2666667	753.2994093	Male	288
610.3	751.5317691	Male	288
610.3333333	754.1836646	Male	288
610.3666667	750.5144902	Male	288
610.4	746.5045211	Male	288
610.4333333	732.7653103	Male	288
610.4666667	733.1800597	Male	288
610.5	719.2996594	Male	288
610.5333333	727.7753774	Male	288
610.5666667	722.0062327	Male	288
610.6	716.5723969	Male	288
610.6333333	689.5244738	Male	288
610.6666667	676.2085477	Male	288
610.7	681.3882887	Male	288
610.7333333	672.0788644	Male	288
610.7666667	668.2589319	Male	288
610.8	652.8652235	Male	288
610.8333333	648.8397337	Male	288
610.8666667	631.6050981	Male	288
610.9	614.4672489	Male	288
610.9333333	593.7086828	Male	288
610.9666667	584.4082477	Male	288
611	580.0215513	Male	288
611.0333333	580.2352971	Male	288
611.0666667	576.0425332	Male	288
611.1	574.5015231	Male	288
611.1333333	576.7399761	Male	288
611.1666667	575.0869499	Male	288
611.2	573.566038	Male	288
611.2333333	574.5015231	Male	288
611.2666667	572.7521279	Male	288
611.3	555.0900828	Male	288
611.3333333	551.0580732	Male	288
611.3666667	537.4430202	Male	288
611.4	512.4031616	Male	288
611.4333333	495.4714926	Male	288
611.4666667	492.6682454	Male	288
611.5	495.2272206	Male	288
611.5333333	478.6574976	Male	288
611.5666667	481.4862407	Male	288
611.6	456.9682702	Male	288
611.6333333	438.9897493	Male	288
611.6666667	440.623422	Male	288
611.7	424.9764699	Male	288
611.7333333	409.4154369	Male	288
611.7666667	407.4137946	Male	288
611.8	383.6925853	Male	288
611.8333333	379.1384971	Male	288
611.8666667	350.2370626	Male	288
611.9	338.6340207	Male	288
611.9333333	310.8005792	Male	288
611.9666667	288.4666359	Male	288
612	284.2006334	Male	288
612.0333333	253.5034517	Male	288
612.0666667	257.0019455	Male	288
612.1	243.6575466	Male	288
612.1333333	259.7248544	Male	288
612.1666667	256.5345981	Male	288
612.2	267.2264957	Male	288
612.2333333	271.8308297	Male	288
612.2666667	264.0378761	Male	288
612.3	285.5538478	Male	288
612.3333333	274.4011662	Male	288
612.3666667	297.4306642	Male	288
612.4	314.1591953	Male	288
612.4333333	312.4243909	Male	288
612.4666667	332.2228168	Male	288
612.5	349.9542827	Male	288
612.5333333	334.462255	Male	288
612.5666667	327.9085238	Male	288
612.6	306.7784217	Male	288
612.6333333	295.2033198	Male	288
612.6666667	299.6080773	Male	288
612.7	297.3297832	Male	288
612.7333333	314.2689931	Male	288
612.7666667	331.2959402	Male	288
612.8	360.5551275	Male	288
612.8333333	379.8907738	Male	288
612.8666667	375.2825602	Male	288
612.9	374.902654	Male	288
612.9333333	373.3014867	Male	288
612.9666667	372.0860116	Male	288
613	355.0014084	Male	288
613.0333333	333.9371198	Male	288
613.0666667	317.9323827	Male	288
613.1	307.3580973	Male	288
613.1333333	295.5757094	Male	288
613.1666667	283.9859151	Male	288
613.2	268.1287004	Male	288
613.2333333	267.2901046	Male	288
613.2666667	248.3646513	Male	288
613.3	229.6127174	Male	288
613.3333333	196.6977377	Male	288
613.3666667	179.2344833	Male	288
613.4	151.0827588	Male	288
613.4333333	127.6636205	Male	288
613.4666667	118.8780888	Male	288
613.5	131.4724306	Male	288
613.5333333	150.0833102	Male	288
613.5666667	159.8905876	Male	288
613.6	164.693655	Male	288
613.6333333	172.1917536	Male	288
613.6666667	184.2959576	Male	288
613.7	183.883115	Male	288
613.7333333	203.5779949	Male	288
613.7666667	212.7580786	Male	288
613.8	219.4766502	Male	288
613.8333333	230.6013877	Male	288
613.8666667	226.6120032	Male	288
613.9	232.2455597	Male	288
613.9333333	224.2431716	Male	288
613.9666667	277.8920654	Male	288
614	292.5696498	Male	288
614.0333333	303.4864083	Male	288
614.0666667	309.4333531	Male	288
614.1	303.2952357	Male	288
614.1333333	306.2711217	Male	288
614.1666667	310.6541485	Male	288
614.2	291.446393	Male	288
614.2333333	293.155249	Male	288
614.2666667	289.2490277	Male	288
614.3	300.5877576	Male	288
614.3333333	298.6101137	Male	288
614.3666667	314.7014458	Male	288
614.4	335.3759085	Male	288
614.4333333	325.9831284	Male	288
614.4666667	342.9650128	Male	288
614.5	345.8626895	Male	288
614.5333333	347.2765469	Male	288
614.5666667	365.7717868	Male	288
614.6	371.4256319	Male	288
614.6333333	380.4655043	Male	288
614.6666667	386.8397601	Male	288
614.7	389.847406	Male	288
614.7333333	404.2499227	Male	288
614.7666667	415.2709959	Male	288
614.8	441.6163493	Male	288
614.8333333	459.4921109	Male	288
614.8666667	466.8061696	Male	288
614.9	492.8001623	Male	288
614.9333333	493.8714408	Male	288
614.9666667	514.6047027	Male	288
615	520.6841653	Male	288
615.0333333	539.9203645	Male	288
615.0666667	560.8226101	Male	288
615.1	584.8110806	Male	288
615.1333333	595.8942859	Male	288
615.1666667	617.2139013	Male	288
615.2	628.5379861	Male	288
615.2333333	645.2317413	Male	288
615.2666667	653.517406	Male	288
615.3	671.9345206	Male	288
615.3333333	691.1070829	Male	288
615.3666667	704.8099034	Male	288
615.4	709.1191719	Male	288
615.4333333	708.8949146	Male	288
615.4666667	710.2288364	Male	288
615.5	714.0063025	Male	288
615.5333333	711.4731197	Male	288
615.5666667	727.9265073	Male	288
615.6	735.1958923	Male	288
615.6333333	748.5298925	Male	288
615.6666667	768.3781621	Male	288
615.7	778.9768931	Male	288
615.7333333	772.8421572	Male	288
615.7666667	778.5403008	Male	288
615.8	785.0923513	Male	288
615.8333333	775.2477024	Male	288
615.8666667	790.611156	Male	288
615.9	800.3680403	Male	288
615.9333333	819.6645655	Male	288
615.9666667	828.0803101	Male	288
616	851.1010516	Male	288
616.0333333	858.8113879	Male	288
616.0666667	884.2002036	Male	288
616.1	906.9785003	Male	288
616.1333333	911.8870544	Male	288
616.1666667	932.1223096	Male	288
616.2	932.4569695	Male	288
616.2333333	948.2874037	Male	288
616.2666667	952.6473639	Male	288
616.3	972.2679672	Male	288
616.3333333	988.5787778	Male	288
616.3666667	1007.734092	Male	288
616.4	1020.682615	Male	288
616.4333333	1032.547335	Male	288
616.4666667	1039.095761	Male	288
616.5	1040.96974	Male	288
616.5333333	1040.932755	Male	288
616.5666667	1041.514762	Male	288
616.6	1040.385505	Male	288
616.6333333	1033.132131	Male	288
616.6666667	1045.968451	Male	288
616.7	1032.407381	Male	288
616.7333333	1038.796419	Male	288
616.7666667	1050.853463	Male	288
616.8	1051.606866	Male	288
616.8333333	1059.253039	Male	288
616.8666667	1059.067986	Male	288
616.9	1039.929325	Male	288
616.9333333	1055.915243	Male	288
616.9666667	1072.638336	Male	288
617	1067.05998	Male	288
617.0333333	1066.647083	Male	288
617.0666667	1059.381895	Male	288
617.1	1044.483604	Male	288
617.1333333	1047.032473	Male	288
617.1666667	1069.135165	Male	288
617.2	1075.629118	Male	288
617.2333333	1131.680609	Male	288
617.2666667	1136.180443	Male	288
617.3	1140.789639	Male	288
617.3333333	1158.341055	Male	288
617.3666667	1183.267087	Male	288
617.4	1177.11894	Male	288
617.4333333	1170.347812	Male	288
617.4666667	1164.001718	Male	288
617.5	1166.493892	Male	288
617.5333333	1153.561875	Male	288
617.5666667	1160.710989	Male	288
617.6	1137.156542	Male	288
617.6333333	1126.680966	Male	288
617.6666667	1116.181437	Male	288
617.7	1097.53041	Male	288
617.7333333	1097.133082	Male	288
617.7666667	1089.029843	Male	288
617.8	1094.860722	Male	288
617.8333333	1112.72728	Male	288
617.8666667	1107.715216	Male	288
617.9	1107.561285	Male	288
617.9333333	1098.974977	Male	288
617.9666667	1104.279403	Male	288
618	1099.375277	Male	288
618.0333333	1102.054899	Male	288
618.0666667	1091.760505	Male	288
618.1	1090.515933	Male	288
618.1333333	1094.373337	Male	288
618.1666667	1093.010979	Male	288
618.2	1099.447589	Male	288
618.2333333	1100.436731	Male	288
618.2666667	1105.539687	Male	288
618.3	1097.969034	Male	288
618.3333333	1100.758375	Male	288
618.3666667	1097.461161	Male	288
618.4	1096.777097	Male	288
618.4333333	1099.398472	Male	288
618.4666667	1103.5384	Male	288
618.5	1098.328275	Male	288
618.5333333	1105.286388	Male	288
618.5666667	1107.386563	Male	288
618.6	1102.907521	Male	288
618.6333333	1096.049725	Male	288
618.6666667	1093.144089	Male	288
618.7	1093.904018	Male	288
618.7333333	1088.219187	Male	288
618.7666667	1082.102121	Male	288
618.8	1087.430917	Male	288
618.8333333	1084.978341	Male	288
618.8666667	1084.262883	Male	288
618.9	1094.864375	Male	288
618.9333333	1091.077449	Male	288
618.9666667	1084.817496	Male	288
619	1091.084781	Male	288
619.0333333	1085.737077	Male	288
619.0666667	1100.053181	Male	288
619.1	1096.410507	Male	288
619.1333333	1103.881334	Male	288
619.1666667	1085.627008	Male	288
619.2	1075.308793	Male	288
619.2333333	1069.10991	Male	288
619.2666667	1052.77158	Male	288
619.3	1043.455797	Male	288
619.3333333	1048.717312	Male	288
619.3666667	1032.361371	Male	288
619.4	1042.175609	Male	288
619.4333333	1042.242294	Male	288
619.4666667	1159.105258	Male	288
619.5	1142.093254	Male	288
619.5333333	1129.738465	Male	288
619.5666667	1113.343164	Male	288
619.6	1144.204964	Male	288
619.6333333	1132.792126	Male	288
619.6666667	1121.535554	Male	288
619.7	1106.059673	Male	288
619.7333333	1095.64319	Male	288
619.7666667	1092.747912	Male	288
619.8	1090.561782	Male	288
619.8333333	1110.045044	Male	288
619.8666667	1129.622946	Male	288
619.9	1153.895143	Male	288
619.9333333	1185.796357	Male	288
619.9666667	1207.643987	Male	288
620	1247.006014	Male	288
620.0333333	1238.226151	Male	288
620.0666667	1269.433338	Male	288
620.1	1254.295021	Male	288
620.1333333	1255.487555	Male	288
620.1666667	1279.323649	Male	288
620.2	1305.469264	Male	288
620.2333333	1335.222828	Male	288
620.2666667	1354.636852	Male	288
620.3	1384.093205	Male	288
620.3333333	1387.072457	Male	288
620.3666667	1393.927186	Male	288
620.4	1379.653942	Male	288
620.4333333	1383.25558	Male	288
620.4666667	1373.804207	Male	288
620.5	1367.000366	Male	288
620.5333333	1377.013072	Male	288
620.5666667	1384.714411	Male	288
620.6	1422.337864	Male	288
620.6333333	1418.375479	Male	288
620.6666667	1434.501307	Male	288
620.7	1437.660948	Male	288
620.7333333	1452.091595	Male	288
620.7666667	1465.290756	Male	288
620.8	1471.930705	Male	288
620.8333333	1481.654481	Male	288
620.8666667	1481.654481	Male	288
620.9	1491.339331	Male	288
620.9333333	1508.369318	Male	288
620.9666667	1522.34096	Male	288
621	1518.629975	Male	288
621.0333333	1527.54869	Male	288
621.0666667	1519.666411	Male	288
621.1	1519.982237	Male	288
621.1333333	1562.242619	Male	288
621.1666667	1547.336421	Male	288
621.2	1547.738027	Male	288
621.2333333	1543.233618	Male	288
621.2666667	1554.653981	Male	288
621.3	1549.01162	Male	288
621.3333333	1511.387442	Male	288
621.3666667	1511.505872	Male	288
621.4	1511.505872	Male	288
621.4333333	1510.861013	Male	288
621.4666667	1335.106363	Male	288
621.5	1290.045348	Male	288
621.5333333	1263.720301	Male	288
621.5666667	1233.94854	Male	288
621.6	1205.918737	Male	288
621.6333333	1179.398576	Male	288
621.6666667	1156.050604	Male	288
621.7	1128.514067	Male	288
621.7333333	1120.682828	Male	288
621.7666667	1105.160622	Male	288
621.8	1097.300779	Male	288
621.8333333	1044.533389	Male	288
621.8666667	993.364485	Male	288
621.9	973.5876951	Male	288
621.9333333	955.471088	Male	288
621.9666667	957.1023979	Male	288
622	938.5115876	Male	288
622.0333333	936.4705014	Male	288
622.0666667	925.650582	Male	288
622.1	903.8506514	Male	288
622.1333333	885.7206106	Male	288
622.1666667	879.1114833	Male	288
622.2	856.8897245	Male	288
622.2333333	838.1181301	Male	288
622.2666667	827.7856003	Male	288
622.3	817.4350127	Male	288
622.3333333	810.6121144	Male	288
622.3666667	789.7442624	Male	288
622.4	777.5737907	Male	288
622.4333333	752.7682246	Male	288
622.4666667	750.7449634	Male	288
622.5	730.9445943	Male	288
622.5333333	730.9404901	Male	288
622.5666667	724.8903365	Male	288
622.6	733.9162078	Male	288
622.6333333	729.2311019	Male	288
622.6666667	721.1775094	Male	288
622.7	717.0390505	Male	288
622.7333333	711.1807084	Male	288
622.7666667	714.834946	Male	288
622.8	723.7748269	Male	288
622.8333333	734.4800882	Male	288
622.8666667	741.1261701	Male	288
622.9	767.0469347	Male	288
622.9333333	780.2339393	Male	288
622.9666667	798.5668413	Male	288
623	804.31648	Male	288
623.0333333	801.1017414	Male	288
623.0666667	819.295429	Male	288
623.1	814.297243	Male	288
623.1333333	815.0392629	Male	288
623.1666667	822.0097323	Male	288
623.2	835.2161397	Male	288
623.2333333	819.2691865	Male	288
623.2666667	815.4808398	Male	288
623.3	823.6218793	Male	288
623.3333333	816.0306367	Male	288
623.3666667	800.9600489	Male	288
623.4	799.8931179	Male	288
623.4333333	786.6549434	Male	288
623.4666667	784.0210456	Male	288
623.5	777.92866	Male	288
623.5333333	779.8781956	Male	288
623.5666667	777.6181582	Male	288
623.6	775.7454479	Male	288
623.6333333	776.5416924	Male	288
623.6666667	784.694208	Male	288
623.7	788.5708592	Male	288
623.7333333	793.728543	Male	288
623.7666667	799.5261096	Male	288
623.8	802.5241429	Male	288
623.8333333	810.5189695	Male	288
623.8666667	825.4416999	Male	288
623.9	847.943984	Male	288
623.9333333	864.7496748	Male	288
623.9666667	873.7837261	Male	288
624	887.9470705	Male	288
624.0333333	889.5757416	Male	288
624.0666667	887.9014585	Male	288
624.1	886.7722368	Male	288
624.1333333	888.9460051	Male	288
624.1666667	887.8136066	Male	288
624.2	886.9481383	Male	288
624.2333333	881.9535135	Male	288
624.2666667	881.6949586	Male	288
624.3	887.4097137	Male	288
624.3333333	890.1893057	Male	288
624.3666667	891.2934421	Male	288
624.4	894.8502668	Male	288
624.4333333	903.121808	Male	288
624.4666667	909.1144042	Male	288
624.5	912.263668	Male	288
624.5333333	930.3445598	Male	288
624.5666667	928.5138663	Male	288
624.6	949.5367291	Male	288
624.6333333	956.2562418	Male	288
624.6666667	954.3636623	Male	288
624.7	964.2971534	Male	288
624.7333333	967.0475686	Male	288
624.7666667	959.8338398	Male	288
624.8	961.4681482	Male	288
624.8333333	961.2996411	Male	288
624.8666667	952.0887564	Male	288
624.9	947.0258708	Male	288
624.9333333	941.0021254	Male	288
624.9666667	940	Male	288
625	933.0342973	Male	288
625.0333333	940.0132978	Male	288
625.0666667	932.1051443	Male	288
625.1	925.156203	Male	288
625.1333333	913.0268342	Male	288
625.1666667	891.0089786	Male	288
625.2	880.1641892	Male	288
625.2333333	861.2322567	Male	288
625.2666667	852.3379611	Male	288
625.3	844.3701795	Male	288
625.3333333	876.9127665	Male	288
625.3666667	828.292219	Male	288
625.4	828.6181268	Male	288
625.4333333	811.1929487	Male	288
625.4666667	836.2015307	Male	288
625.5	815.8780546	Male	288
625.5333333	826.4556854	Male	288
625.5666667	824.6168807	Male	288
625.6	837.373274	Male	288
625.6333333	832.762271	Male	288
625.6666667	850.6732628	Male	288
625.7	853.2971346	Male	288
625.7333333	850.3228799	Male	288
625.7666667	861.7899976	Male	288
625.8	840.0672592	Male	288
625.8333333	834.4105704	Male	288
625.8666667	813.2625652	Male	288
625.9	808.2598592	Male	288
625.9333333	808.9128507	Male	288
625.9666667	816.002451	Male	288
626	839.877372	Male	288
626.0333333	855.9351611	Male	288
626.0666667	868.3875863	Male	288
626.1	886.2471439	Male	288
626.1333333	906.6697304	Male	288
626.1666667	910.0532951	Male	288
626.2	916.6558787	Male	288
626.2333333	937.7233067	Male	288
626.2666667	955.8043733	Male	288
626.3	968.6609314	Male	288
626.3333333	998.7051617	Male	288
626.3666667	1010.71262	Male	288
626.4	1021.540503	Male	288
626.4333333	1015.898125	Male	288
626.4666667	1042.045105	Male	288
626.5	1032.511985	Male	288
626.5333333	1051.867387	Male	288
626.5666667	1053.590053	Male	288
626.6	1058.578764	Male	288
626.6333333	1074.525477	Male	288
626.6666667	1083.090486	Male	288
626.7	1108.632491	Male	288
626.7333333	1120.807744	Male	288
626.7666667	1138.720773	Male	288
626.8	1121.037466	Male	288
626.8333333	1140.77386	Male	288
626.8666667	1147.660664	Male	288
626.9	1146.948996	Male	288
626.9333333	1163.939861	Male	288
626.9666667	1163.587986	Male	288
627	1178.022496	Male	288
627.0333333	1192.255426	Male	288
627.0666667	1197.07978	Male	288
627.1	1224.49214	Male	288
627.1333333	1230.070323	Male	288
627.1666667	1238.451049	Male	288
627.2	1231.861193	Male	288
627.2333333	1239.574524	Male	288
627.2666667	1244.528023	Male	288
627.3	1251.675677	Male	288
627.3333333	1256.696065	Male	288
627.3666667	1267.913641	Male	288
627.4	1283.403678	Male	288
627.4333333	1292.619047	Male	288
627.4666667	1296.170128	Male	288
627.5	1316.276947	Male	288
627.5333333	1313.112714	Male	288
627.5666667	1306.981255	Male	288
627.6	1296.419685	Male	288
627.6333333	1279.581572	Male	288
627.6666667	1280.064452	Male	288
627.7	1269.608207	Male	288
627.7333333	1280.603373	Male	288
627.7666667	1256.360617	Male	288
627.8	1259.733702	Male	288
627.8333333	1264.707476	Male	288
627.8666667	1264.926875	Male	288
627.9	1279.2404	Male	288
627.9333333	1269.696814	Male	288
627.9666667	1284.178337	Male	288
628	1278.630517	Male	288
628.0333333	1291.425569	Male	288
628.0666667	1312.702937	Male	288
628.1	1314.218399	Male	288
628.1333333	1329.470571	Male	288
628.1666667	1319.085289	Male	288
628.2	1326.277874	Male	288
628.2333333	1325.628153	Male	288
628.2666667	1323.346138	Male	288
628.3	1318.241253	Male	288
628.3333333	1323.379386	Male	288
628.3666667	1325.709621	Male	288
628.4	1322.703671	Male	288
628.4333333	1325.581005	Male	288
628.4666667	1326.536845	Male	288
628.5	1330.362357	Male	288
628.5333333	1340.596882	Male	288
628.5666667	1369.338526	Male	288
628.6	1398.645416	Male	288
628.6333333	1386.062408	Male	288
628.6666667	1401.907986	Male	288
628.7	1384.62197	Male	288
628.7333333	1380.514759	Male	288
628.7666667	1359.288417	Male	288
628.8	1348.823561	Male	288
628.8333333	1335.337036	Male	288
628.8666667	1313.397122	Male	288
628.9	1323.305331	Male	288
628.9333333	1318.554512	Male	288
628.9666667	1314.626183	Male	288
629	1317.595158	Male	288
629.0333333	1305.957503	Male	288
629.0666667	1298.07858	Male	288
629.1	1270.589233	Male	288
629.1333333	1249.788782	Male	288
629.1666667	1219.515478	Male	288
629.2	1186.455646	Male	288
629.2333333	1173.569342	Male	288
629.2666667	1165.597701	Male	288
629.3	1172.653828	Male	288
629.3333333	1173.216519	Male	288
629.3666667	1192.026845	Male	288
629.4	1179.351093	Male	288
629.4333333	1177.103649	Male	288
629.4666667	1167.428799	Male	288
629.5	1143.281243	Male	288
629.5333333	1128.385129	Male	288
629.5666667	1122.35645	Male	288
629.6	1119.442718	Male	288
629.6333333	1116.389269	Male	288
629.6666667	1115.29189	Male	288
629.7	1130.261917	Male	288
629.7333333	1135.367782	Male	288
629.7666667	1133.689993	Male	288
629.8	1140.969763	Male	288
629.8333333	1132.917031	Male	288
629.8666667	1115.107618	Male	288
629.9	1102.013612	Male	288
629.9333333	1105.714701	Male	288
629.9666667	1091.210337	Male	288
630	1092.011447	Male	288
630.0333333	1097.628808	Male	288
630.0666667	1102.805513	Male	288
630.1	1110.395425	Male	288
630.1333333	1122.312345	Male	288
630.1666667	1139.989912	Male	288
630.2	1157.304195	Male	288
630.2333333	1165.680059	Male	288
630.2666667	1174.223573	Male	288
630.3	1174.354291	Male	288
630.3333333	1197.240577	Male	288
630.3666667	1200.310377	Male	288
630.4	1219.442906	Male	288
630.4333333	1214.081546	Male	288
630.4666667	1231.831563	Male	288
630.5	1245.231304	Male	288
630.5333333	1249.079661	Male	288
630.5666667	1293.393985	Male	288
630.6	1312.615709	Male	288
630.6333333	1354.282836	Male	288
630.6666667	1362.480826	Male	288
630.7	1342.374389	Male	288
630.7333333	1334.62579	Male	288
630.7666667	1324.852445	Male	288
630.8	1314.377419	Male	288
630.8333333	1310.641446	Male	288
630.8666667	1310.076715	Male	288
630.9	1335.275627	Male	288
630.9333333	1349.199022	Male	288
630.9666667	1375.616589	Male	288
631	1407.341465	Male	288
631.0333333	1405.011744	Male	288
631.0666667	1407.909798	Male	288
631.1	1406.137973	Male	288
631.1333333	1396.66066	Male	288
631.1666667	1340.382408	Male	288
631.2	1322.533932	Male	288
631.2333333	1280.753684	Male	288
631.2666667	1246.754587	Male	288
631.3	1246.085471	Male	288
631.3333333	1229.388466	Male	288
631.3666667	1207.418734	Male	288
631.4	1205.308674	Male	288
631.4333333	1171.54428	Male	288
631.4666667	1173.882447	Male	288
631.5	1153.160006	Male	288
631.5333333	1153.795909	Male	288
631.5666667	1131.923142	Male	288
631.6	1106.786791	Male	288
631.6333333	1118.156071	Male	288
631.6666667	1136.641544	Male	288
631.7	1135.026431	Male	288
631.7333333	1131.940811	Male	288
631.7666667	1156.464007	Male	288
631.8	1138.784001	Male	288
631.8333333	1144.761984	Male	288
631.8666667	1148.540813	Male	288
631.9	1151.408268	Male	288
631.9333333	1144.783822	Male	288
631.9666667	1154.270332	Male	288
632	1168.48834	Male	288
632.0333333	1181.758436	Male	288
632.0666667	1185.394449	Male	288
632.1	1196.411301	Male	288
632.1333333	1208.321977	Male	288
632.1666667	1208.615737	Male	288
632.2	1198.320491	Male	288
632.2333333	1177.173309	Male	288
632.2666667	1177.108746	Male	288
632.3	1168.553379	Male	288
632.3333333	1173.993612	Male	288
632.3666667	1154.073221	Male	288
632.4	1133.578405	Male	288
632.4333333	1131.12422	Male	288
632.4666667	1116.410767	Male	288
632.5	1121.552941	Male	288
632.5333333	1122.526169	Male	288
632.5666667	1117.171876	Male	288
632.6	1129.676502	Male	288
632.6333333	1124.762197	Male	288
632.6666667	1135.490203	Male	288
632.7	1138.160797	Male	288
632.7333333	1117.59116	Male	288
632.7666667	1115.356445	Male	288
632.8	1112.28099	Male	288
632.8333333	1097.966302	Male	288
632.8666667	1104.762418	Male	288
632.9	1112.534044	Male	288
632.9333333	1125.259526	Male	288
632.9666667	1132.071553	Male	288
633	1158.587502	Male	288
633.0333333	1183.170317	Male	288
633.0666667	1198.220347	Male	288
633.1	1228.739191	Male	288
633.1333333	1236.709343	Male	288
633.1666667	1263.899126	Male	288
633.2	1280.249976	Male	288
633.2333333	1289.406453	Male	288
633.2666667	1301.648954	Male	288
633.3	1298.948036	Male	288
633.3333333	1320.766823	Male	288
633.3666667	1318.833196	Male	288
633.4	1318.013657	Male	288
633.4333333	1302.653446	Male	288
633.4666667	1302.606618	Male	288
633.5	1309.829378	Male	288
633.5333333	1322.649613	Male	288
633.5666667	1295.003089	Male	288
633.6	1290.485568	Male	288
633.6333333	1280.132806	Male	288
633.6666667	1263.662138	Male	288
633.7	1257.06404	Male	288
633.7333333	1251.577005	Male	288
633.7666667	1236.502325	Male	288
633.8	1219.969262	Male	288
633.8333333	1217.435419	Male	288
633.8666667	1217.25018	Male	288
633.9	1208.199487	Male	288
633.9333333	1212.627313	Male	288
633.9666667	1210.440003	Male	288
634	1221.370132	Male	288
634.0333333	1215.625353	Male	288
634.0666667	1226.30665	Male	288
634.1	1220.056556	Male	288
634.1333333	1221.155191	Male	288
634.1666667	1222.476994	Male	288
634.2	1239.483764	Male	288
634.2333333	1251.433178	Male	288
634.2666667	1266.744647	Male	288
634.3	1285.229941	Male	288
634.3333333	1298.917241	Male	288
634.3666667	1314.498383	Male	288
634.4	1323.71787	Male	288
634.4333333	1322.758481	Male	288
634.4666667	1306.755524	Male	288
634.5	1287.3865	Male	288
634.5333333	1255.919185	Male	288
634.5666667	1219.598704	Male	288
634.6	1228.346042	Male	288
634.6333333	1221.608775	Male	288
634.6666667	1216.774835	Male	288
634.7	1206.600597	Male	288
634.7333333	1195.167352	Male	288
634.7666667	1182.60137	Male	288
634.8	1175.422052	Male	288
634.8333333	1164.400275	Male	288
634.8666667	1166.138928	Male	288
634.9	1154.483867	Male	288
634.9333333	1172.566842	Male	288
634.9666667	1168.748476	Male	288
635	1173.205012	Male	288
635.0333333	1183.720406	Male	288
635.0666667	1189.722657	Male	288
635.1	1195.406625	Male	288
635.1333333	1206.913833	Male	288
635.1666667	1200.513224	Male	288
635.2	1202.401763	Male	288
635.2333333	1208.440731	Male	288
635.2666667	1202.454573	Male	288
635.3	1183.244692	Male	288
635.3333333	1183.725053	Male	288
635.3666667	1183.043533	Male	288
635.4	1199.466548	Male	288
635.4333333	1198.931608	Male	288
635.4666667	1224.80774	Male	288
635.5	1216.01028	Male	288
635.5333333	1232.897806	Male	288
635.5666667	1246.795893	Male	288
635.6	1252.934555	Male	288
635.6333333	1254.988446	Male	288
635.6666667	1262.056259	Male	288
635.7	1272.483006	Male	288
635.7333333	1296.853114	Male	288
635.7666667	1314.534518	Male	288
635.8	1317.408441	Male	288
635.8333333	1326.680067	Male	288
635.8666667	1342.121082	Male	288
635.9	1351.285314	Male	288
635.9333333	1336.338281	Male	288
635.9666667	1327.385777	Male	288
636	1313.330499	Male	288
636.0333333	1317.93968	Male	288
636.0666667	1315.974544	Male	288
636.1	1318.938968	Male	288
636.1333333	1323.184416	Male	288
636.1666667	1335.943487	Male	288
636.2	1341.903126	Male	288
636.2333333	1342.822773	Male	288
636.2666667	1337.640086	Male	288
636.3	1335.758212	Male	288
636.3333333	1343.595549	Male	288
636.3666667	1320.173473	Male	288
636.4	1292.000387	Male	288
636.4333333	1250.039999	Male	288
636.4666667	1210.846398	Male	288
636.5	1138.105883	Male	288
636.5333333	1102.805513	Male	288
636.5666667	1083.339744	Male	288
636.6	1048.888936	Male	288
636.6333333	981.7357078	Male	288
636.6666667	947.7014298	Male	288
636.7	875.7762271	Male	288
636.7333333	862.8470316	Male	288
636.7666667	791.9122426	Male	288
636.8	792.8360486	Male	288
636.8333333	737.5540658	Male	288
636.8666667	722.1772636	Male	288
636.9	684.1059859	Male	288
636.9333333	681.1438908	Male	288
636.9666667	654.0122323	Male	288
637	668.5843253	Male	288
637.0333333	664.5088412	Male	288
637.0666667	673.9057798	Male	288
637.1	675.5627284	Male	288
637.1333333	697.4274156	Male	288
637.1666667	708.0176551	Male	288
637.2	719.8235895	Male	288
637.2333333	757.7928477	Male	288
637.2666667	774.3416559	Male	288
637.3	798.394013	Male	288
637.3333333	802.2100722	Male	288
637.3666667	815.2938121	Male	288
637.4	828.746644	Male	288
637.4333333	838.0077565	Male	288
637.4666667	867.6848506	Male	288
637.5	870.4831991	Male	288
637.5333333	884.335909	Male	288
637.5666667	885.1146818	Male	288
637.6	870.7381926	Male	288
637.6333333	865.7903903	Male	288
637.6666667	866.0438788	Male	288
637.7	864.5790883	Male	288
637.7333333	859.937207	Male	288
637.7666667	871.0160733	Male	288
637.8	840.6503435	Male	288
637.8333333	836.2421898	Male	288
637.8666667	808.5944595	Male	288
637.9	781.7032685	Male	288
637.9333333	741.7715282	Male	288
637.9666667	712.8597337	Male	288
638	680	Male	288
638.0333333	668.1324719	Male	288
638.0666667	671.6107504	Male	288
638.1	658.237799	Male	288
638.1333333	662.9057248	Male	288
638.1666667	646.1772203	Male	288
638.2	653.5212315	Male	288
638.2333333	633.6600035	Male	288
638.2666667	637.2103263	Male	288
638.3	641.4865548	Male	288
638.3333333	642.4865757	Male	288
638.3666667	648.3949414	Male	288
638.4	659.7491948	Male	288
638.4333333	658.748055	Male	288
638.4666667	661.3501342	Male	288
638.5	663.5209115	Male	288
638.5333333	655.2686472	Male	288
638.5666667	643.1057456	Male	288
638.6	644.4610151	Male	288
638.6333333	636.5854224	Male	288
638.6666667	633.9881702	Male	288
638.7	637.9130035	Male	288
638.7333333	654.8014966	Male	288
638.7666667	647.2990036	Male	288
638.8	664.1987654	Male	288
638.8333333	653.701002	Male	288
638.8666667	663.4515808	Male	288
638.9	666.7908218	Male	288
638.9333333	686.9133861	Male	288
638.9666667	690.921848	Male	288
639	691.5056037	Male	288
639.0333333	722.3496383	Male	288
639.0666667	699.3511278	Male	288
639.1	710.7460869	Male	288
639.1333333	706.5437	Male	288
639.1666667	694.8740893	Male	288
639.2	693.7038273	Male	288
639.2333333	682.5496319	Male	288
639.2666667	660.0189391	Male	288
639.3	672.8038347	Male	288
639.3333333	662.649983	Male	288
639.3666667	674.2492121	Male	288
639.4	667.1708927	Male	288
639.4333333	682.9033607	Male	288
639.4666667	678.0007375	Male	288
639.5	673.08989	Male	288
639.5333333	675.8712895	Male	288
639.5666667	667.7881401	Male	288
639.6	675.4983346	Male	288
639.6333333	650.1638255	Male	288
639.6666667	664.5539858	Male	288
639.7	664.5539858	Male	288
639.7333333	690.0384047	Male	288
639.7666667	716.2080703	Male	288
639.8	733.2462069	Male	288
639.8333333	743.3875167	Male	288
639.8666667	742.1623812	Male	288
639.9	727.3740441	Male	288
639.9333333	736.9192629	Male	288
639.9666667	716.893995	Male	288
640	720.5012144	Male	288
640.0333333	713.5712999	Male	288
640.0666667	701.6673001	Male	288
640.1	701.0884395	Male	288
640.1333333	700.1521263	Male	288
640.1666667	700.3213548	Male	288
640.2	701.6010262	Male	288
640.2333333	690.919677	Male	288
640.2666667	668.303075	Male	288
640.3	647.0625936	Male	288
640.3333333	642.5947401	Male	288
640.3666667	639.657721	Male	288
640.4	642.7207792	Male	288
640.4333333	655.3075614	Male	288
640.4666667	673.5050111	Male	288
640.5	686.836953	Male	288
640.5333333	701.3166189	Male	288
640.5666667	708.5146435	Male	288
640.6	718.616031	Male	288
640.6333333	733.7574531	Male	288
640.6666667	743.4009685	Male	288
640.7	762.921359	Male	288
640.7333333	767.8313617	Male	288
640.7666667	781.3232366	Male	288
640.8	780.8969202	Male	288
640.8333333	788.4319882	Male	288
640.8666667	787.3150576	Male	288
640.9	783.7327351	Male	288
640.9333333	786.7261277	Male	288
640.9666667	785.0006369	Male	288
641	777.9697938	Male	288
641.0333333	775.403121	Male	288
641.0666667	767.1271081	Male	288
641.1	765.0653567	Male	288
641.1333333	755.8584524	Male	288
641.1666667	761.60948	Male	288
641.2	754.0026525	Male	288
641.2333333	760.2486435	Male	288
641.2666667	759.0322786	Male	288
641.3	817.3842426	Male	288
641.3333333	844.2854967	Male	288
641.3666667	883.8846079	Male	288
641.4	910.2466699	Male	288
641.4333333	954.6795274	Male	288
641.4666667	977.8041726	Male	288
641.5	1004.785052	Male	288
641.5333333	1031.023763	Male	288
641.5666667	1045.535748	Male	288
641.6	1063.49095	Male	288
641.6333333	1085.895943	Male	288
641.6666667	1109.742763	Male	288
641.7	1136.572479	Male	288
641.7333333	1160.397346	Male	288
641.7666667	1164.375369	Male	288
641.8	1181.746589	Male	288
641.8333333	1180.116096	Male	288
641.8666667	1175.762731	Male	288
641.9	1179.936439	Male	288
641.9333333	1195.555938	Male	288
641.9666667	1203.656512	Male	288
642	1235.315749	Male	288
642.0333333	1217.722875	Male	288
642.0666667	1215.704323	Male	288
642.1	1200.374941	Male	288
642.1333333	1193.329795	Male	288
642.1666667	1177.800068	Male	288
642.2	1183.416241	Male	288
642.2333333	1209.119514	Male	288
642.2666667	1229.852837	Male	288
642.3	1253.323582	Male	288
642.3333333	1275.881264	Male	288
642.3666667	1283.261859	Male	288
642.4	1281.440596	Male	288
642.4333333	1269.936219	Male	288
642.4666667	1263.624153	Male	288
642.5	1252.686713	Male	288
642.5333333	1252.366161	Male	288
642.5666667	1249.829588	Male	288
642.6	1261.217269	Male	288
642.6333333	1263.262839	Male	288
642.6666667	1270.593956	Male	288
642.7	1272.882163	Male	288
642.7333333	1272.437818	Male	288
642.7666667	1268.842386	Male	288
642.8	1264.906321	Male	288
642.8333333	1244.297794	Male	288
642.8666667	1243.078839	Male	288
642.9	1232.000406	Male	288
642.9333333	1233.000406	Male	288
642.9666667	1235.812688	Male	288
643	1256.70442	Male	288
643.0333333	1266.058845	Male	288
643.0666667	1279.935155	Male	288
643.1	1289.886817	Male	288
643.1333333	1282.56033	Male	288
643.1666667	1278.903046	Male	288
643.2	1272.121063	Male	288
643.2333333	1260.374548	Male	288
643.2666667	1249.558722	Male	288
643.3	1236.709343	Male	288
643.3333333	1226.86022	Male	288
643.3666667	1213.278616	Male	288
643.4	1219.201788	Male	288
643.4333333	1206.354011	Male	288
643.4666667	1210.438763	Male	288
643.5	1201.948418	Male	288
643.5333333	1199.470717	Male	288
643.5666667	1200.941297	Male	288
643.6	1181.978003	Male	288
643.6333333	1175.799303	Male	288
643.6666667	1165.535928	Male	288
643.7	1173.624301	Male	288
643.7333333	1163.496884	Male	288
643.7666667	1170.765989	Male	288
643.8	1160.852273	Male	288
643.8333333	1156.682325	Male	288
643.8666667	1151.594547	Male	288
643.9	1149.659515	Male	288
643.9333333	1139.354203	Male	288
643.9666667	1146.874884	Male	288
644	1139.198402	Male	288
644.0333333	1130.598514	Male	288
644.0666667	1138.955662	Male	288
644.1	1123.641402	Male	288
644.1333333	1140.762026	Male	288
644.1666667	1126.078594	Male	288
644.2	1134.366784	Male	288
644.2333333	1134.087298	Male	288
644.2666667	1140.745809	Male	288
644.3	1140.190335	Male	288
644.3333333	1136.580837	Male	288
644.3666667	1138.529754	Male	288
644.4	1140.747562	Male	288
644.4333333	1139.359908	Male	288
644.4666667	1138.548638	Male	288
644.5	1142.69331	Male	288
644.5333333	1140.765532	Male	288
644.5666667	1148.516434	Male	288
644.6	1150.193462	Male	288
644.6333333	1248.955564	Male	288
644.6666667	1227.065605	Male	288
644.7	1197.428077	Male	288
644.7333333	1199.376922	Male	288
644.7666667	1175.095741	Male	288
644.8	1166.400017	Male	288
644.8333333	1163.830314	Male	288
644.8666667	1174.669741	Male	288
644.9	1183.689993	Male	288
644.9333333	1171.78923	Male	288
644.9666667	1164.280464	Male	288
645	1171.641583	Male	288
645.0333333	1158.658707	Male	288
645.0666667	1152.72243	Male	288
645.1	1164.526084	Male	288
645.1333333	1147.090668	Male	288
645.1666667	1148.768471	Male	288
645.2	1138.562251	Male	288
645.2333333	1138.562251	Male	288
645.2666667	1152.600538	Male	288
645.3	1153.202497	Male	288
645.3333333	1180.258023	Male	288
645.3666667	1179.786845	Male	288
645.4	1182.894754	Male	288
645.4333333	1196.917708	Male	288
645.4666667	1183.452999	Male	288
645.5	1209.020265	Male	288
645.5333333	1197.081869	Male	288
645.5666667	1186.866884	Male	288
645.6	1206.119812	Male	288
645.6333333	1180.847577	Male	288
645.6666667	1203.183278	Male	288
645.7	1183.517216	Male	288
645.7333333	1184.912233	Male	288
645.7666667	1185.725938	Male	288
645.8	1182.122244	Male	288
645.8333333	1182.703682	Male	288
645.8666667	1180.264801	Male	288
645.9	1182.24363	Male	288
645.9333333	1179.224321	Male	288
645.9666667	1154.40764	Male	288
646	1131.802545	Male	288
646.0333333	1117.114587	Male	288
646.0666667	1108.602724	Male	288
646.1	1104.665108	Male	288
646.1333333	1104.949773	Male	288
646.1666667	1098.683758	Male	288
646.2	1100.712951	Male	288
646.2333333	1112.113753	Male	288
646.2666667	1102.276281	Male	288
646.3	1106.492205	Male	288
646.3333333	1108.211171	Male	288
646.3666667	1112.757386	Male	288
646.4	1124.021797	Male	288
646.4333333	1127.420507	Male	288
646.4666667	1120.880011	Male	288
646.5	1134.345626	Male	288
646.5333333	1111.125555	Male	288
646.5666667	1120.714058	Male	288
646.6	1120.714058	Male	288
646.6333333	1119.893298	Male	288
646.6666667	1120.465082	Male	288
646.7	1119.645033	Male	288
646.7333333	1098.836658	Male	288
646.7666667	1098.016849	Male	288
646.8	1102.190546	Male	288
646.8333333	1094.990868	Male	288
646.8666667	1098.031876	Male	288
646.9	1082.116907	Male	288
646.9333333	1081.275173	Male	288
646.9666667	1081.275173	Male	288
647	1080.433709	Male	288
647.0333333	1080.433709	Male	288
647.0666667	1080.433709	Male	288
647.1	1053.216027	Male	288
647.1333333	1052.369232	Male	288
647.1666667	1052.901705	Male	288
647.2	1052.055607	Male	288
647.2333333	1052.055607	Male	288
647.2666667	1050.676449	Male	288
647.3	1050.676449	Male	288
647.3333333	1049.830463	Male	288
647.3666667	1049.830463	Male	288
647.4	1049.830463	Male	288
647.4333333	1049.397923	Male	288
647.4666667	1053.763731	Male	288
647.5	1059.694767	Male	288
647.5333333	1057.139537	Male	288
647.5666667	1070.727323	Male	288
647.6	1070.174285	Male	288
647.6333333	1071.671591	Male	288
647.6666667	1066.923146	Male	288
647.7	1065.865376	Male	288
647.7333333	1059.921695	Male	288
647.7666667	1054.091078	Male	288
647.8	1048.868438	Male	288
647.8333333	1035.830585	Male	288
647.8666667	1040.861662	Male	288
647.9	1030.721107	Male	288
647.9333333	1029.866496	Male	288
647.9666667	1035.511951	Male	288
648	1097.198706	Male	288
648.0333333	1073.932028	Male	288
648.0666667	1056.820231	Male	288
648.1	1047.093597	Male	288
648.1333333	1037.632401	Male	288
648.1666667	1031.221121	Male	288
648.2	1031.849311	Male	288
648.2333333	1022.951123	Male	288
648.2666667	1011.001978	Male	288
648.3	975.1333242	Male	288
648.3333333	964.5128304	Male	288
648.3666667	942.9872746	Male	288
648.4	937.3414533	Male	288
648.4333333	916.9280233	Male	288
648.4666667	918.3517844	Male	288
648.5	916.5675098	Male	288
648.5333333	934.1654029	Male	288
648.5666667	936.5948964	Male	288
648.6	937.3718579	Male	288
648.6333333	943.9094236	Male	288
648.6666667	939.5983184	Male	288
648.7	944.7671671	Male	288
648.7333333	935.6943946	Male	288
648.7666667	915.5238937	Male	288
648.8	887.3111067	Male	288
648.8333333	846.7898204	Male	288
648.8666667	821.484023	Male	288
648.9	805.0844676	Male	288
648.9333333	787.818507	Male	288
648.9666667	774.2202529	Male	288
649	745.4408092	Male	288
649.0333333	736.8391955	Male	288
649.0666667	729.8506697	Male	288
649.1	729.8561502	Male	288
649.1333333	737.5208472	Male	288
649.1666667	728.8813346	Male	288
649.2	734.7720735	Male	288
649.2333333	727.6214675	Male	288
649.2666667	716.6658915	Male	288
649.3	705.6415521	Male	288
649.3333333	687.8902529	Male	288
649.3666667	681.8797548	Male	288
649.4	675.9090175	Male	288
649.4333333	671.0745115	Male	288
649.4666667	657.4169149	Male	288
649.5	639.2034105	Male	288
649.5333333	635.2715955	Male	288
649.5666667	620.6552989	Male	288
649.6	618.4254199	Male	288
649.6333333	606.4734124	Male	288
649.6666667	600.2566118	Male	288
649.7	591.7609315	Male	288
649.7333333	581.5573918	Male	288
649.7666667	579.5627662	Male	288
649.8	569.288152	Male	288
649.8333333	579.3323744	Male	288
649.8666667	577.1351661	Male	288
649.9	574.3213386	Male	288
649.9333333	569.7595984	Male	288
649.9666667	576.0321172	Male	288
650	566.5906812	Male	288
650.0333333	571.9458016	Male	288
650.0666667	567.5253298	Male	288
650.1	572.8001397	Male	288
650.1333333	580.9931153	Male	288
650.1666667	590.566677	Male	288
650.2	605.5030966	Male	288
650.2333333	596.6992542	Male	288
650.2666667	607.9777956	Male	288
650.3	598.1187173	Male	288
650.3333333	614.3427382	Male	288
650.3666667	621.0450869	Male	288
650.4	624.8871898	Male	288
650.4333333	629.610991	Male	288
650.4666667	648.2352968	Male	288
650.5	647.5693013	Male	288
650.5333333	676.6720033	Male	288
650.5666667	699.2631836	Male	288
650.6	722.7869672	Male	288
650.6333333	742.5604353	Male	288
650.6666667	767.9127555	Male	288
650.7	771.038261	Male	288
650.7333333	780.7310677	Male	288
650.7666667	788.1370439	Male	288
650.8	767.088652	Male	288
650.8333333	768.3547358	Male	288
650.8666667	767.2190039	Male	288
650.9	752.9409007	Male	288
650.9333333	758.7522652	Male	288
650.9666667	764.8320077	Male	288
651	772.7612827	Male	288
651.0333333	777.3300457	Male	288
651.0666667	787.5792024	Male	288
651.1	789.151443	Male	288
651.1333333	792.1243589	Male	288
651.1666667	789.2762508	Male	288
651.2	791.6141737	Male	288
651.2333333	790.9418436	Male	288
651.2666667	800.4355065	Male	288
651.3	806.6771349	Male	288
651.3333333	824.4573973	Male	288
651.3666667	826.0133171	Male	288
651.4	827.3409213	Male	288
651.4333333	818.8070591	Male	288
651.4666667	813.174643	Male	288
651.5	802.048627	Male	288
651.5333333	787.1416645	Male	288
651.5666667	784.5572	Male	288
651.6	774.1169162	Male	288
651.6333333	756.0224864	Male	288
651.6666667	743.9637088	Male	288
651.7	717.5966834	Male	288
651.7333333	715.2181485	Male	288
651.7666667	721.6716705	Male	288
651.8	714.2618567	Male	288
651.8333333	714.5551063	Male	288
651.8666667	689.9637672	Male	288
651.9	693.9510069	Male	288
651.9333333	705.8420503	Male	288
651.9666667	711.5616628	Male	288
652	703.6646929	Male	288
652.0333333	696.7244793	Male	288
652.0666667	671.9412177	Male	288
652.1	678.2219401	Male	288
652.1333333	671.3397054	Male	288
652.1666667	664.4584261	Male	288
652.2	654.0122323	Male	288
652.2333333	657.1286023	Male	288
652.2666667	661.2722586	Male	288
652.3	665.19546	Male	288
652.3333333	642.7137777	Male	288
652.3666667	622.7760432	Male	288
652.4	587.8817908	Male	288
652.4333333	566.389442	Male	288
652.4666667	546.04487	Male	288
652.5	523.1376492	Male	288
652.5333333	515.2805061	Male	288
652.5666667	504.0168648	Male	288
652.6	498.615082	Male	288
652.6333333	496.9547263	Male	288
652.6666667	499.4597081	Male	288
652.7	483.249418	Male	288
652.7333333	461.546314	Male	288
652.7666667	441.7601159	Male	288
652.8	450.3953819	Male	288
652.8333333	424.8729222	Male	288
652.8666667	403.267901	Male	288
652.9	367.483333	Male	288
652.9333333	321.6457679	Male	288
652.9666667	304.3566986	Male	288
653	245.1305774	Male	288
653.0333333	213.0093895	Male	288
653.0666667	207.1834936	Male	288
653.1	182.1647606	Male	288
653.1333333	178.5721143	Male	288
653.1666667	163.3217683	Male	288
653.2	151.8222645	Male	288
653.2333333	136.9707998	Male	288
653.2666667	120.5072612	Male	288
653.3	105.1189802	Male	288
653.3333333	110.0272693	Male	288
653.3666667	103.247276	Male	288
653.4	108.5587399	Male	288
653.4333333	104.4796631	Male	288
653.4666667	100.7174265	Male	288
653.5	104.5801128	Male	288
653.5333333	102.7034566	Male	288
653.5666667	103.2375901	Male	288
653.6	105.1189802	Male	288
653.6333333	102.0784012	Male	288
653.6666667	104.019229	Male	288
653.7	102.1224755	Male	288
653.7333333	100.124922	Male	288
653.7666667	108.6738239	Male	288
653.8	129.1897829	Male	288
653.8333333	151.0926868	Male	288
653.8666667	147.7565565	Male	288
653.9	143.7532608	Male	288
653.9333333	125.09996	Male	288
653.9666667	139.8177385	Male	288
654	154.3016526	Male	288
654.0333333	159.4553229	Male	288
654.0666667	158.5212919	Male	288
654.1	168.4428687	Male	288
654.1333333	173.6433126	Male	288
654.1666667	174.4534322	Male	288
654.2	182.4773959	Male	288
654.2333333	171.1724277	Male	288
654.2666667	175.4451481	Male	288
654.3	167.0478973	Male	288
654.3333333	178.6169085	Male	288
654.3666667	165.8463144	Male	288
654.4	172.3629891	Male	288
654.4333333	168.6801707	Male	288
654.4666667	171.9680203	Male	288
654.5	169.0266251	Male	288
654.5333333	166.4331698	Male	288
654.5666667	167.1406593	Male	288
654.6	161.5487543	Male	288
654.6333333	160.6549097	Male	288
654.6666667	154.6382876	Male	288
654.7	168.2438706	Male	288
654.7333333	183.6572895	Male	288
654.7666667	182.1675053	Male	288
654.8	184.6212339	Male	288
654.8333333	183.1201791	Male	288
654.8666667	182.3869513	Male	288
654.9	179.2930562	Male	288
654.9333333	178.5385113	Male	288
654.9666667	179.2540097	Male	288
655	174.2699056	Male	288
655.0333333	179.0111728	Male	288
655.0666667	175.4109461	Male	288
655.1	179.1368192	Male	288
655.1333333	193.582024	Male	288
655.1666667	195.0025641	Male	288
655.2	199.0226118	Male	288
655.2333333	211.7474911	Male	288
655.2666667	197.6081982	Male	288
655.3	191.6585506	Male	288
655.3333333	194.2832983	Male	288
655.3666667	195.4379697	Male	288
655.4	191.2066944	Male	288
655.4333333	193.2899377	Male	288
655.4666667	193.3132173	Male	288
655.5	199.8499437	Male	288
655.5333333	199.1506967	Male	288
655.5666667	197.9520144	Male	288
655.6	205.9368835	Male	288
655.6333333	214.704448	Male	288
655.6666667	222.8542124	Male	288
655.7	224.0089284	Male	288
655.7333333	237.4721036	Male	288
655.7666667	257.6509266	Male	288
655.8	262.2460677	Male	288
655.8333333	264.1211843	Male	288
655.8666667	271.9503631	Male	288
655.9	268.1268357	Male	288
655.9333333	284.4819854	Male	288
655.9666667	285.2174609	Male	288
656	292.1797392	Male	288
656.0333333	290.8693865	Male	288
656.0666667	294.1700189	Male	288
656.1	287.6803782	Male	288
656.1333333	269.8758974	Male	288
656.1666667	231.3266089	Male	288
656.2	227.2377609	Male	288
656.2333333	212.9530465	Male	288
656.2666667	202.881739	Male	288
656.3	208.3386666	Male	288
656.3333333	206.813926	Male	288
656.3666667	206.6204249	Male	288
656.4	217.0023041	Male	288
656.4333333	232.4585985	Male	288
656.4666667	236.4571843	Male	288
656.5	254.7881473	Male	288
656.5333333	264.8773301	Male	288
656.5666667	283.0494656	Male	288
656.6	297.9009903	Male	288
656.6333333	313.8566552	Male	288
656.6666667	302.3325983	Male	288
656.7	297.9009903	Male	288
656.7333333	288.2949878	Male	288
656.7666667	281.7126195	Male	288
656.8	279.3295545	Male	288
656.8333333	297.1884924	Male	288
656.8666667	284.1760018	Male	288
656.9	294.550505	Male	288
656.9333333	310.0258054	Male	288
656.9666667	322.9690388	Male	288
657	320.9189929	Male	288
657.0333333	334.9701479	Male	288
657.0666667	345.7585863	Male	288
657.1	362.4803443	Male	288
657.1333333	360.2721194	Male	288
657.1666667	354.189215	Male	288
657.2	331.2959402	Male	288
657.2333333	318.7130371	Male	288
657.2666667	317.7184288	Male	288
657.3	309.5238278	Male	288
657.3333333	312.5779903	Male	288
657.3666667	316.3621343	Male	288
657.4	318.2514729	Male	288
657.4333333	331.4754893	Male	288
657.4666667	328.878397	Male	288
657.5	323.5954264	Male	288
657.5333333	311.8493226	Male	288
657.5666667	307.2621031	Male	288
657.6	307.3190525	Male	288
657.6333333	306.3494736	Male	288
657.6666667	306.7898303	Male	288
657.7	309.6724076	Male	288
657.7333333	307.0260575	Male	288
657.7666667	315.4583966	Male	288
657.8	311.1607302	Male	288
657.8333333	316.1012496	Male	288
657.8666667	322.2623155	Male	288
657.9	332.7897234	Male	288
657.9333333	326.8409399	Male	288
657.9666667	334.378528	Male	288
658	324.5689449	Male	288
658.0333333	333.6240399	Male	288
658.0666667	325.8481241	Male	288
658.1	343.0976537	Male	288
658.1333333	346.1574786	Male	288
658.1666667	358.6446709	Male	288
658.2	370.7249654	Male	288
658.2333333	387.0206713	Male	288
658.2666667	398.246155	Male	288
658.3	401.5084059	Male	288
658.3333333	413.9432328	Male	288
658.3666667	425.4691528	Male	288
658.4	442.3980108	Male	288
658.4333333	468.7781992	Male	288
658.4666667	511.0009785	Male	288
658.5	524.3443525	Male	288
658.5333333	555.5627777	Male	288
658.5666667	589.9237239	Male	288
658.6	608.2104899	Male	288
658.6333333	638.3134026	Male	288
658.6666667	644	Male	288
658.7	658.0273551	Male	288
658.7333333	661.6358515	Male	288
658.7666667	692.3994512	Male	288
658.8	711.9754209	Male	288
658.8333333	730.7208769	Male	288
658.8666667	742.7624115	Male	288
658.9	769.961038	Male	288
658.9333333	755.7307722	Male	288
658.9666667	770.8125583	Male	288
659	762.2210965	Male	288
659.0333333	771.5860289	Male	288
659.0666667	757.9214999	Male	288
659.1	771	Male	288
659.1333333	759.7539075	Male	288
659.1666667	782.2684961	Male	288
659.2	780.1666489	Male	288
659.2333333	776.5165806	Male	288
659.2666667	796.246821	Male	288
659.3	801.6483019	Male	288
659.3333333	827.4611773	Male	288
659.3666667	833.3894648	Male	288
659.4	852.7678465	Male	288
659.4333333	866.2707429	Male	288
659.4666667	850.5739239	Male	288
659.5	849.7205423	Male	288
659.5333333	848.0666247	Male	288
659.5666667	829.3527597	Male	288
659.6	840.8358936	Male	288
659.6333333	868.5234597	Male	288
659.6666667	893.3694644	Male	288
659.7	902.5325479	Male	288
659.7333333	920.2521394	Male	288
659.7666667	940.3940663	Male	288
659.8	952.7586263	Male	288
659.8333333	963.4542023	Male	288
659.8666667	968.2029746	Male	288
659.9	971.3418554	Male	288
659.9333333	972.6715787	Male	288
659.9666667	968.8059661	Male	288
660	986.8520659	Male	288
660.0333333	988.8806804	Male	288
660.0666667	982.4052117	Male	288
660.1	986.7218453	Male	288
660.1333333	999.6504389	Male	288
660.1666667	1001.568769	Male	288
660.2	1009.021804	Male	288
660.2333333	1013.037018	Male	288
660.2666667	998.7291925	Male	288
660.3	947.2834845	Male	288
660.3333333	905.1110429	Male	288
660.3666667	885.1875507	Male	288
660.4	863.5982862	Male	288
660.4333333	846.329723	Male	288
660.4666667	836.9289098	Male	288
660.5	826.0278446	Male	288
660.5333333	822.7198794	Male	288
660.5666667	840.8144861	Male	288
660.6	841.4065605	Male	288
660.6333333	862.3044706	Male	288
660.6666667	867.9037965	Male	288
660.7	881.3455622	Male	288
660.7333333	889.6887096	Male	288
660.7666667	889.2030139	Male	288
660.8	878.0273344	Male	288
660.8333333	882.3661372	Male	288
660.8666667	864.7386889	Male	288
660.9	848.872193	Male	288
660.9333333	854	Male	288
660.9666667	845.271554	Male	288
661	842.8196723	Male	288
661.0333333	837.2365257	Male	288
661.0666667	847.624917	Male	288
661.1	873.8935862	Male	288
661.1333333	906.1489944	Male	288
661.1666667	898.0450991	Male	288
661.2	916.6471513	Male	288
661.2333333	932.1845311	Male	288
661.2666667	973.1418191	Male	288
661.3	982.1496831	Male	288
661.3333333	999.5123811	Male	288
661.3666667	1007.015392	Male	288
661.4	1013.355811	Male	288
661.4333333	1011.464779	Male	288
661.4666667	1047.313229	Male	288
661.5	1038.768983	Male	288
661.5333333	1039.01155	Male	288
661.5666667	982.8534987	Male	288
661.6	981.976069	Male	288
661.6333333	955.7834483	Male	288
661.6666667	962.6988106	Male	288
661.7	950.3078449	Male	288
661.7333333	949.2149388	Male	288
661.7666667	945.4194836	Male	288
661.8	908.2400564	Male	288
661.8333333	845.7434599	Male	288
661.8666667	776.8101441	Male	288
661.9	739.9918918	Male	288
661.9333333	713.4942186	Male	288
661.9666667	679.2657801	Male	288
662	686.7874489	Male	288
662.0333333	673.8204509	Male	288
662.0666667	693.2394969	Male	288
662.1	677.3573651	Male	288
662.1333333	680.9434631	Male	288
662.1666667	656.829506	Male	288
662.2	669.1382518	Male	288
662.2333333	661.7197292	Male	288
662.2666667	664.8623918	Male	288
662.3	677.1536015	Male	288
662.3333333	710.3724375	Male	288
662.3666667	720.773196	Male	288
662.4	741.9656326	Male	288
662.4333333	762.3450662	Male	288
662.4666667	785.0159234	Male	288
662.5	824.8369536	Male	288
662.5333333	815.3410329	Male	288
662.5666667	831.2268042	Male	288
662.6	819.8396185	Male	288
662.6333333	796.7414888	Male	288
662.6666667	783.3473048	Male	288
662.7	729.0219475	Male	288
662.7333333	684.3537097	Male	288
662.7666667	654.4134779	Male	288
662.8	636.4000314	Male	288
662.8333333	615.5079203	Male	288
662.8666667	599.1302029	Male	288
662.9	568.3836732	Male	288
662.9333333	547.9425152	Male	288
662.9666667	519.7355097	Male	288
663	492.6032887	Male	288
663.0333333	482.1887597	Male	288
663.0666667	474.6588248	Male	288
663.1	482.420978	Male	288
663.1333333	483.8646505	Male	288
663.1666667	491.5384013	Male	288
663.2	490.2458567	Male	288
663.2333333	479.0991547	Male	288
663.2666667	488.7739764	Male	288
663.3	482.2623767	Male	288
663.3333333	489.8693703	Male	288
663.3666667	490.7962918	Male	288
663.4	503.6069896	Male	288
663.4333333	497.6524892	Male	288
663.4666667	504.0605122	Male	288
663.5	488.3738322	Male	288
663.5333333	489.411892	Male	288
663.5666667	499.2324108	Male	288
663.6	491.7418022	Male	288
663.6333333	514.3150785	Male	288
663.6666667	491.2026059	Male	288
663.7	488.517144	Male	288
663.7333333	480.1760094	Male	288
663.7666667	467.8471973	Male	288
663.8	464.8064113	Male	288
663.8333333	434.308646	Male	288
663.8666667	421.8649073	Male	288
663.9	409.9280425	Male	288
663.9333333	391.6375876	Male	288
663.9666667	393.8146772	Male	288
664	393.5708323	Male	288
664.0333333	386.1631779	Male	288
664.0666667	388.6926807	Male	288
664.1	392.9020234	Male	288
664.1333333	398.9899748	Male	288
664.1666667	398.026381	Male	288
664.2	416.0624953	Male	288
664.2333333	414.3428532	Male	288
664.2666667	435.1057343	Male	288
664.3	466.1544808	Male	288
664.3333333	497.0814823	Male	288
664.3666667	538.1821253	Male	288
664.4	559.2289334	Male	288
664.4333333	570.4638464	Male	288
664.4666667	575.4207157	Male	288
664.5	574.682521	Male	288
664.5333333	570.4244034	Male	288
664.5666667	577.3127402	Male	288
664.6	553.2612403	Male	288
664.6333333	567.5958069	Male	288
664.6666667	563.0275304	Male	288
664.7	571.6196288	Male	288
664.7333333	572.9310604	Male	288
664.7666667	574.638147	Male	288
664.8	564.1134638	Male	288
664.8333333	566.7177428	Male	288
664.8666667	564.4289149	Male	288
664.9	576.022569	Male	288
664.9333333	572.1581949	Male	288
664.9666667	564.5600057	Male	288
665	566.4282832	Male	288
665.0333333	549.9863635	Male	288
665.0666667	554.6611578	Male	288
665.1	543.9283041	Male	288
665.1333333	537.0456219	Male	288
665.1666667	548.7959548	Male	288
665.2	549.811786	Male	288
665.2333333	577.8061959	Male	288
665.2666667	592.1596069	Male	288
665.3	601.9501641	Male	288
665.3333333	627.4408339	Male	288
665.3666667	626.1629181	Male	288
665.4	571.7779289	Male	288
665.4333333	565.0318575	Male	288
665.4666667	533.472586	Male	288
665.5	520.5324197	Male	288
665.5333333	515.232957	Male	288
665.5666667	507.6701685	Male	288
665.6	512.7260477	Male	288
665.6333333	514.9650474	Male	288
665.6666667	532.5729997	Male	288
665.7	535.6491389	Male	288
665.7333333	535.6491389	Male	288
665.7666667	536.4000373	Male	288
665.8	534.3753363	Male	288
665.8333333	549.7062852	Male	288
665.8666667	535.2915094	Male	288
665.9	538.4988394	Male	288
665.9333333	532.9024301	Male	288
665.9666667	520.5314592	Male	288
666	510.8160138	Male	288
666.0333333	504.5839871	Male	288
666.0666667	487.9764339	Male	288
666.1	483.3890772	Male	288
666.1333333	479.3506024	Male	288
666.1666667	473.2800439	Male	288
666.2	466.9743034	Male	288
666.2333333	458.6959777	Male	288
666.2666667	447.0357928	Male	288
666.3	445.1516595	Male	288
666.3333333	442.8837319	Male	288
666.3666667	437.9235093	Male	288
666.4	466.4246992	Male	288
666.4333333	485.1566757	Male	288
666.4666667	501.1845967	Male	288
666.5	505.4305096	Male	288
666.5333333	538.5851836	Male	288
666.5666667	549.7281146	Male	288
666.6	557.6602909	Male	288
666.6333333	565.4166605	Male	288
666.6666667	571.1059446	Male	288
666.7	576.5847726	Male	288
666.7333333	584.0419505	Male	288
666.7666667	593.7760521	Male	288
666.8	611	Male	288
666.8333333	625.2375549	Male	288
666.8666667	632.0261071	Male	288
666.9	638.9053138	Male	288
666.9333333	644.810825	Male	288
666.9666667	655.8566917	Male	288
667	671.6918937	Male	288
667.0333333	671.0499236	Male	288
667.0666667	671.0499236	Male	288
667.1	672.000744	Male	288
667.1333333	672.000744	Male	288
667.1666667	672.000744	Male	288
667.2	670.7406354	Male	288
667.2333333	671.0499236	Male	288
667.2666667	672.000744	Male	288
667.3	672.000744	Male	288
667.3333333	671.0499236	Male	288
667.3666667	671.0499236	Male	288
667.4	671.0499236	Male	288
667.4333333	672.000744	Male	288
667.4666667	761.6679066	Male	288
667.5	775.8124773	Male	288
667.5333333	778.1516562	Male	288
667.5666667	792.8909131	Male	288
667.6	803.6168241	Male	288
667.6333333	813.006765	Male	288
667.6666667	839.8362936	Male	288
667.7	850.7996239	Male	288
667.7333333	872.2941018	Male	288
667.7666667	889.0989821	Male	288
667.8	912.1386956	Male	288
667.8333333	929.801054	Male	288
667.8666667	942.0536078	Male	288
667.9	965.598778	Male	288
667.9333333	980.8695122	Male	288
667.9666667	975.3081564	Male	288
668	984.2504763	Male	288
668.0333333	972.5188944	Male	288
668.0666667	987.1296774	Male	288
668.1	995.7037712	Male	288
668.1333333	968.6118934	Male	288
668.1666667	946.7993452	Male	288
668.2	935.4277097	Male	288
668.2333333	940.235077	Male	288
668.2666667	946.0829773	Male	288
668.3	954.3358947	Male	288
668.3333333	966.5779844	Male	288
668.3666667	982.7726085	Male	288
668.4	1001.415498	Male	288
668.4333333	1018.187114	Male	288
668.4666667	1029.793183	Male	288
668.5	1026.004386	Male	288
668.5333333	1046.168247	Male	288
668.5666667	1049.215421	Male	288
668.6	1064.755841	Male	288
668.6333333	1066.070354	Male	288
668.6666667	1089.756854	Male	288
668.7	1099.716782	Male	288
668.7333333	1105.027149	Male	288
668.7666667	1111.798543	Male	288
668.8	1113.249747	Male	288
668.8333333	1116.43092	Male	288
668.8666667	1101.133961	Male	288
668.9	1090.528312	Male	288
668.9333333	1104.342791	Male	288
668.9666667	1121.278288	Male	288
669	1110.983798	Male	288
669.0333333	1115.078473	Male	288
669.0666667	1111.036453	Male	288
669.1	1127.377931	Male	288
669.1333333	1132.809781	Male	288
669.1666667	1148.456355	Male	288
669.2	1157.788409	Male	288
669.2333333	1170.888979	Male	288
669.2666667	1157.578507	Male	288
669.3	1183.015215	Male	288
669.3333333	1169.920083	Male	288
669.3666667	1164.562149	Male	288
669.4	1148.363183	Male	288
669.4333333	1130.709954	Male	288
669.4666667	1130.176977	Male	288
669.5	1083.698297	Male	288
669.5333333	1078.536045	Male	288
669.5666667	1061.065502	Male	288
669.6	1055.077248	Male	288
669.6333333	1054.197799	Male	288
669.6666667	1054.197799	Male	288
669.7	1054.197799	Male	288
669.7333333	1054.197799	Male	288
669.7666667	1054.674357	Male	288
669.8	1053.795521	Male	288
669.8333333	1053.318565	Male	288
669.8666667	1053.318565	Male	288
669.9	1054.197799	Male	288
669.9333333	1054.197799	Male	288
669.9666667	1053.318565	Male	288
670	1053.795521	Male	288
670.0333333	1053.795521	Male	288
670.0666667	1053.795521	Male	288
670.1	1052.916901	Male	288
670.1333333	1052.916901	Male	288
670.1666667	1052.439547	Male	288
670.2	1052.916901	Male	288
670.2333333	1052.916901	Male	288
670.2666667	1052.038497	Male	288
670.3	1052.038497	Male	288
670.3333333	1052.038497	Male	288
670.3666667	1052.038497	Male	288
670.4	1052.916901	Male	288
670.4333333	1052.516983	Male	288
670.4666667	1052.516983	Male	288
670.5	1052.516983	Male	288
670.5333333	1052.038497	Male	288
670.5666667	1051.160311	Male	288
670.6	1051.160311	Male	288
670.6333333	1051.160311	Male	288
670.6666667	1051.639197	Male	288
670.7	1051.639197	Male	288
670.7333333	1050.761629	Male	288
670.7666667	1050.761629	Male	288
670.8	1144.945414	Male	288
670.8333333	1137.775461	Male	288
670.8666667	1134.66559	Male	288
670.9	1123.879887	Male	288
670.9333333	1123.000445	Male	288
670.9666667	1138.891127	Male	288
671	1092.736473	Male	288
671.0333333	1066.838788	Male	288
671.0666667	1038.114637	Male	288
671.1	1019.007851	Male	288
671.1333333	1012.301339	Male	288
671.1666667	1011.11127	Male	288
671.2	1013.984714	Male	288
671.2333333	1025.093654	Male	288
671.2666667	1019.223724	Male	288
671.3	1023.369435	Male	288
671.3333333	1018.204793	Male	288
671.3666667	1029.864554	Male	288
671.4	1036.555835	Male	288
671.4333333	1027.105155	Male	288
671.4666667	1042.036468	Male	288
671.5	1034.998068	Male	288
671.5333333	1042.585728	Male	288
671.5666667	1049.2788	Male	288
671.6	1044.023467	Male	288
671.6333333	1051.074212	Male	288
671.6666667	1056.52875	Male	288
671.7	1058.642999	Male	288
671.7333333	1063.270897	Male	288
671.7666667	1072.42016	Male	288
671.8	1060.762462	Male	288
671.8333333	1061.746203	Male	288
671.8666667	1053.394988	Male	288
671.9	1059.388975	Male	288
671.9333333	1055.48188	Male	288
671.9666667	1051.566926	Male	288
672	1050.472275	Male	288
672.0333333	1045.530009	Male	288
672.0666667	1025.62225	Male	288
672.1	995.0678369	Male	288
672.1333333	970.3215962	Male	288
672.1666667	944.7798685	Male	288
672.2	929.1506875	Male	288
672.2333333	911.0707986	Male	288
672.2666667	866.2586219	Male	288
672.3	850.804913	Male	288
672.3333333	820.7563585	Male	288
672.3666667	812.070194	Male	288
672.4	801.849113	Male	288
672.4333333	791.8648875	Male	288
672.4666667	777.7055998	Male	288
672.5	770	Male	288
672.5333333	744.0329294	Male	288
672.5666667	740.4336567	Male	288
672.6	727.2523634	Male	288
672.6333333	705.1368661	Male	288
672.6666667	707.7909296	Male	288
672.7	696.6584529	Male	288
672.7333333	695.1035894	Male	288
672.7666667	685.860773	Male	288
672.8	672.6812024	Male	288
672.8333333	669.4303549	Male	288
672.8666667	665.0067669	Male	288
672.9	660.3877649	Male	288
672.9333333	662.582825	Male	288
672.9666667	651.4230576	Male	288
673	637.0886908	Male	288
673.0333333	618.4407813	Male	288
673.0666667	443.939185	Male	288
673.1	451.8683437	Male	288
673.1333333	477.177116	Male	288
673.1666667	489.2300073	Male	288
673.2	525.0152379	Male	288
673.2333333	585	Male	288
673.2666667	621.2608148	Male	288
673.3	635.3471492	Male	288
673.3333333	650.5605275	Male	288
673.3666667	684.702125	Male	288
673.4	681.6920126	Male	288
673.4333333	717.2684295	Male	288
673.4666667	723.5316164	Male	288
673.5	735.7295699	Male	288
673.5333333	754.3076296	Male	288
673.5666667	764.5024526	Male	288
673.6	764.7770917	Male	288
673.6333333	753.1600096	Male	288
673.6666667	764.165558	Male	288
673.7	775.3308971	Male	288
673.7333333	751.830433	Male	288
673.7666667	752.059838	Male	288
673.8	752.2772095	Male	288
673.8333333	764.2107039	Male	288
673.8666667	771.9909326	Male	288
673.9	794.5917191	Male	288
673.9333333	793.9395443	Male	288
673.9666667	804.2095498	Male	288
674	804.2095498	Male	288
674.0333333	800.105618	Male	288
674.0666667	796.0433405	Male	288
674.1	789.8404902	Male	288
674.1333333	782.3611698	Male	288
674.1666667	771.3604864	Male	288
674.2	769.0156045	Male	288
674.2333333	769.9149304	Male	288
674.2666667	773.1183609	Male	288
674.3	784.3984957	Male	288
674.3333333	791.9709591	Male	288
674.3666667	794.9446522	Male	288
674.4	798.5142453	Male	288
674.4333333	810.2801984	Male	288
674.4666667	813.6166173	Male	288
674.5	824.4513327	Male	288
674.5333333	827.600145	Male	288
674.5666667	818.0739575	Male	288
674.6	821.2338278	Male	288
674.6333333	806.3795632	Male	288
674.6666667	803.0971299	Male	288
674.7	792.9344235	Male	288
674.7333333	784.6222021	Male	288
674.7666667	781.1305909	Male	288
674.8	757.9214999	Male	288
674.8333333	767.2190039	Male	288
674.8666667	775.0935427	Male	288
674.9	794.0403012	Male	288
674.9333333	827.3795985	Male	288
674.9666667	848.2481948	Male	288
675	871.8285382	Male	288
675.0333333	896.0022321	Male	288
675.0666667	894.5171882	Male	288
675.1	913.5343453	Male	288
675.1333333	913.5343453	Male	288
675.1666667	922.5058265	Male	288
675.2	935.3614275	Male	288
675.2333333	950.8154395	Male	288
675.2666667	964.2224847	Male	288
675.3	993.6966338	Male	288
675.3333333	1018.234747	Male	288
675.3666667	1040.156238	Male	288
675.4	1029.547473	Male	288
675.4333333	1019.66367	Male	288
675.4666667	1013.325713	Male	288
675.5	982.9282782	Male	288
675.5333333	983.0503548	Male	288
675.5666667	969.2822086	Male	288
675.6	973.7171047	Male	288
675.6333333	976.8444093	Male	288
675.6666667	868.3875863	Male	288
675.7	894.8904961	Male	288
675.7333333	803.423923	Male	288
675.7666667	929.6779012	Male	288
675.8	831.8202931	Male	288
675.8333333	866.1374025	Male	288
675.8666667	824.0515761	Male	288
675.9	819.390017	Male	288
675.9333333	799.2853058	Male	288
675.9666667	768.4816198	Male	288
676	750.4405373	Male	288
676.0333333	733.4337053	Male	288
676.0666667	709.2820314	Male	288
676.1	681.5629098	Male	288
676.1333333	669.0321367	Male	288
676.1666667	645.4339625	Male	288
676.2	620.2854182	Male	288
676.2333333	610.917343	Male	288
676.2666667	723.5226327	Male	288
676.3	698.7131028	Male	288
676.3333333	676.0362416	Male	288
676.3666667	663.035444	Male	288
676.4	649.4921093	Male	288
676.4333333	633.3987685	Male	288
676.4666667	620.2233469	Male	288
676.5	609.5982283	Male	288
676.5333333	609.2495384	Male	288
676.5666667	605.0223136	Male	288
676.6	617.6374341	Male	288
676.6333333	614.8105399	Male	288
676.6666667	625.5309745	Male	288
676.7	632.6231105	Male	288
676.7333333	647.0394115	Male	288
676.7666667	656.2994743	Male	288
676.8	657.0357677	Male	288
676.8333333	660.6398414	Male	288
676.8666667	663.9073731	Male	288
676.9	670.2969491	Male	288
676.9333333	672.958394	Male	288
676.9666667	676.3327583	Male	288
677	687.2212162	Male	288
677.0333333	689.4004642	Male	288
677.0666667	720.4033592	Male	288
677.1	737.4021969	Male	288
677.1333333	750.8208841	Male	288
677.1666667	756.8969547	Male	288
677.2	759.2134087	Male	288
677.2333333	771.9229236	Male	288
677.2666667	771.038261	Male	288
677.3	806.6603994	Male	288
677.3333333	815.8461865	Male	288
677.3666667	818.2866246	Male	288
677.4	823.750569	Male	288
677.4333333	820.8660061	Male	288
677.4666667	802.8860442	Male	288
677.5	828.0923862	Male	288
677.5333333	820.2109485	Male	288
677.5666667	810.8378383	Male	288
677.6	772.7515772	Male	288
677.6333333	736.644419	Male	288
677.6666667	716.5088974	Male	288
677.7	697.2775631	Male	288
677.7333333	682.0887039	Male	288
677.7666667	659.9939394	Male	288
677.8	647.340714	Male	288
677.8333333	624.07131	Male	288
677.8666667	603.6174285	Male	288
677.9	589.651592	Male	288
677.9333333	573.6837108	Male	288
677.9666667	559.7463711	Male	288
678	546.3497049	Male	288
678.0333333	523.7948072	Male	288
678.0666667	512.7260477	Male	288
678.1	496.2993049	Male	288
678.1333333	486.6949763	Male	288
678.1666667	474.6588248	Male	288
678.2	462.525675	Male	288
678.2333333	450.4542152	Male	288
678.2666667	444.7977068	Male	288
678.3	430.6425432	Male	288
678.3333333	417.3463789	Male	288
678.3666667	406.6902999	Male	288
678.4	383.9648421	Male	288
678.4333333	371.2317336	Male	288
678.4666667	358.7547909	Male	288
678.5	342.9825068	Male	288
678.5333333	326.7935128	Male	288
678.5666667	306.3151971	Male	288
678.6	286.5745976	Male	288
678.6333333	266.0169168	Male	288
678.6666667	249.6096953	Male	288
678.7	228.2673871	Male	288
678.7333333	205.8761764	Male	288
678.7666667	196.3797342	Male	288
678.8	182.8578683	Male	288
678.8333333	176.6720125	Male	288
678.8666667	158.1518258	Male	288
678.9	147.8512766	Male	288
678.9333333	145.361618	Male	288
678.9666667	142.8635713	Male	288
679	143.9618005	Male	288
679.0333333	142.0035211	Male	288
679.0666667	143.3387596	Male	288
679.1	146.0308187	Male	288
679.1333333	155.9775625	Male	288
679.1666667	154.0194793	Male	288
679.2	154.4959546	Male	288
679.2333333	156.4384863	Male	288
679.2666667	154.029218	Male	288
679.3	144.554488	Male	288
679.3333333	138.0796871	Male	288
679.3666667	128.4717868	Male	288
679.4	136.3304808	Male	288
679.4333333	115.0043477	Male	288
679.4666667	125.2557384	Male	288
679.5	115.1086443	Male	288
679.5333333	122.3315168	Male	288
679.5666667	114.280357	Male	288
679.6	121.5935854	Male	288
679.6333333	119.0042016	Male	288
679.6666667	115.0695442	Male	288
679.7	117.0384552	Male	288
679.7333333	121.4989712	Male	288
679.7666667	118.6970935	Male	288
679.8	117.0982493	Male	288
679.8333333	119.0798052	Male	288
679.8666667	118.8276062	Male	288
679.9	120.2081528	Male	288
679.9333333	122.6417547	Male	288
679.9666667	119.8540779	Male	288
680	120.7849328	Male	288
680.0333333	119.3691753	Male	288
680.0666667	101.9509686	Male	288
680.1	102.4597482	Male	288
680.1333333	103.4698024	Male	288
680.1666667	105.1903037	Male	288
680.2	111.4136437	Male	288
680.2333333	105.4751155	Male	288
680.2666667	114.0570033	Male	288
680.3	111.0180166	Male	288
680.3333333	112.0714058	Male	288
680.3666667	107.0420478	Male	288
680.4	110.6390528	Male	288
680.4333333	104.3168251	Male	288
680.4666667	126.8227109	Male	288
680.5	119.0168055	Male	288
680.5333333	125.09996	Male	288
680.5666667	137	Male	288
680.6	128.7012043	Male	288
680.6333333	138.8524397	Male	288
680.6666667	134.380058	Male	288
680.7	133.6899398	Male	288
680.7333333	137.1860051	Male	288
680.7666667	137.2443077	Male	288
680.8	135.7718675	Male	288
680.8333333	133.7348122	Male	288
680.8666667	131.5294644	Male	288
680.9	132.2459829	Male	288
680.9333333	134.4172608	Male	288
680.9666667	134.3502884	Male	288
681	136.5173982	Male	288
681.0333333	137.1860051	Male	288
681.0666667	141.675686	Male	288
681.1	146.6594695	Male	288
681.1333333	149.2816131	Male	288
681.1666667	144.3606595	Male	288
681.2	144.9724112	Male	288
681.2333333	146	Male	288
681.2666667	151.6443207	Male	288
681.3	168.6001186	Male	288
681.3333333	164.6147017	Male	288
681.3666667	178.9217706	Male	288
681.4	181.4662503	Male	288
681.4333333	183.9184602	Male	288
681.4666667	184.5480967	Male	288
681.5	181.1104635	Male	288
681.5333333	188.0957203	Male	288
681.5666667	185.8278773	Male	288
681.6	178.3984305	Male	288
681.6333333	177.045192	Male	288
681.6666667	177.3414785	Male	288
681.7	185.3105502	Male	288
681.7333333	184.2281195	Male	288
681.7666667	181.664526	Male	288
681.8	185.0756602	Male	288
681.8333333	186.681547	Male	288
681.8666667	185.8413302	Male	288
681.9	182.6280373	Male	288
681.9333333	183.330303	Male	288
681.9666667	182.6280373	Male	288
682	178.2161609	Male	288
682.0333333	193.8298223	Male	288
682.0666667	189.6233108	Male	288
682.1	198.9798985	Male	288
682.1333333	204.5605045	Male	288
682.1666667	206.7849124	Male	288
682.2	217.8072542	Male	288
682.2333333	221.9211572	Male	288
682.2666667	220.4109798	Male	288
682.3	232.8003436	Male	288
682.3333333	230.4105032	Male	288
682.3666667	226.6120032	Male	288
682.4	225.6944838	Male	288
682.4333333	217.3131381	Male	288
682.4666667	209.7546185	Male	288
682.5	207.1714266	Male	288
682.5333333	204.1665986	Male	288
682.5666667	189.1692364	Male	288
682.6	207.0603777	Male	288
682.6333333	192.3798326	Male	288
682.6666667	208.655218	Male	288
682.7	181.2318956	Male	288
682.7333333	194.6997689	Male	288
682.7666667	185.6071119	Male	288
682.8	175.2369824	Male	288
682.8333333	171.2133172	Male	288
682.8666667	160.5615147	Male	288
682.9	168.1219795	Male	288
682.9333333	168.0148803	Male	288
682.9666667	171.4934401	Male	288
683	175.3852901	Male	288
683.0333333	184.0244549	Male	288
683.0666667	183.0956034	Male	288
683.1	192.0937271	Male	288
683.1333333	191.2066944	Male	288
683.1666667	202.0024752	Male	288
683.2	202.1806123	Male	288
683.2333333	199.7248107	Male	288
683.2666667	198.728458	Male	288
683.3	196.9466933	Male	288
683.3333333	199.4241711	Male	288
683.3666667	215.8240024	Male	288
683.4	211.8159579	Male	288
683.4333333	221.882852	Male	288
683.4666667	218.2131985	Male	288
683.5	230.2889489	Male	288
683.5333333	230.8527669	Male	288
683.5666667	231.2487838	Male	288
683.6	229.5844071	Male	288
683.6333333	234.437625	Male	288
683.6666667	233.2144935	Male	288
683.7	226.0088494	Male	288
683.7333333	231.8145811	Male	288
683.7666667	237.8613041	Male	288
683.8	249.2268043	Male	288
683.8333333	250.3477581	Male	288
683.8666667	251.213057	Male	288
683.9	244.0491754	Male	288
683.9333333	247.6206777	Male	288
683.9666667	251.0975906	Male	288
684	244.0758079	Male	288
684.0333333	251.1135201	Male	288
684.0666667	251.0239032	Male	288
684.1	255.7205506	Male	288
684.1333333	248.07257	Male	288
684.1666667	245.8393785	Male	288
684.2	259.0945773	Male	288
684.2333333	253.6217656	Male	288
684.2666667	254.2852729	Male	288
684.3	241.4228655	Male	288
684.3333333	177.2286659	Male	288
684.3666667	165.4841382	Male	288
684.4	150.4426801	Male	288
684.4333333	136.3671515	Male	288
684.4666667	140.1606221	Male	288
684.5	140.1855913	Male	288
684.5333333	146.4137972	Male	288
684.5666667	135.4843164	Male	288
684.6	155.4155719	Male	288
684.6333333	154.4571138	Male	288
684.6666667	174.8971126	Male	288
684.7	176.7993213	Male	288
684.7333333	184.0434731	Male	288
684.7666667	176.8671818	Male	288
684.8	180.3247071	Male	288
684.8333333	181.7608319	Male	288
684.8666667	179.6051224	Male	288
684.9	170.425937	Male	288
684.9333333	163.5267562	Male	288
684.9666667	164.0548689	Male	288
685	171.8400419	Male	288
685.0333333	171.8400419	Male	288
685.0666667	171.8400419	Male	288
685.1	170.4142013	Male	288
685.1333333	183.2511937	Male	288
685.1666667	181.8928256	Male	288
685.2	188.3507367	Male	288
685.2333333	190.2761152	Male	288
685.2666667	201.8043607	Male	288
685.3	203.2166332	Male	288
685.3333333	197.7397279	Male	288
685.3666667	189.362087	Male	288
685.4	165.9789143	Male	288
685.4333333	166.4602055	Male	288
685.4666667	156.0160248	Male	288
685.5	145.9931505	Male	288
685.5333333	141.4814475	Male	288
685.5666667	148.6606875	Male	288
685.6	154.5477273	Male	288
685.6333333	146.7787451	Male	288
685.6666667	145.7840869	Male	288
685.7	141.1736519	Male	288
685.7333333	162.2374803	Male	288
685.7666667	165.1968523	Male	288
685.8	184.0978001	Male	288
685.8333333	184.0978001	Male	288
685.8666667	168.0773631	Male	288
685.9	164.0030488	Male	288
685.9333333	164.0030488	Male	288
685.9666667	163.6245703	Male	288
686	163.5267562	Male	288
686.0333333	157.0986951	Male	288
686.0666667	163.4135857	Male	288
686.1	170.425937	Male	288
686.1333333	169.9411663	Male	288
686.1666667	182.4719156	Male	288
686.2	187.0721786	Male	288
686.2333333	206.1674077	Male	288
686.2666667	229.8717033	Male	288
686.3	246.1300469	Male	288
686.3333333	258.5033849	Male	288
686.3666667	266.9868911	Male	288
686.4	281.886502	Male	288
686.4333333	293.3734821	Male	288
686.4666667	310.0016129	Male	288
686.5	312.3715736	Male	288
686.5333333	312.7714821	Male	288
686.5666667	307.3629776	Male	288
686.6	305.1311194	Male	288
686.6333333	292.0975864	Male	288
686.6666667	292.2892403	Male	288
686.7	294.4571276	Male	288
686.7333333	309.0906016	Male	288
686.7666667	332.5612725	Male	288
686.8	357.4143254	Male	288
686.8333333	375.4064464	Male	288
686.8666667	390.9884909	Male	288
686.9	413.6000484	Male	288
686.9333333	416.4816923	Male	288
686.9666667	429.4671117	Male	288
687	422.8108324	Male	288
687.0333333	436.4974227	Male	288
687.0666667	438.7994986	Male	288
687.1	432.1400236	Male	288
687.1333333	432.8660301	Male	288
687.1666667	429.9139449	Male	288
687.2	431.741821	Male	288
687.2333333	429.1444978	Male	288
687.2666667	426.5512865	Male	288
687.3	430.5124853	Male	288
687.3333333	423.4571997	Male	288
687.3666667	427.552336	Male	288
687.4	419.5056615	Male	288
687.4333333	433.2320394	Male	288
687.4666667	424.3229902	Male	288
687.5	644.1311978	Male	288
687.5333333	649.8015082	Male	288
687.5666667	632.661837	Male	288
687.6	623.2046213	Male	288
687.6333333	632.2230619	Male	288
687.6666667	638.5491367	Male	288
687.7	637.9858933	Male	288
687.7333333	622.0289382	Male	288
687.7666667	622.4869477	Male	288
687.8	601.9277365	Male	288
687.8333333	623.2575712	Male	288
687.8666667	614.0659574	Male	288
687.9	637.7162378	Male	288
687.9333333	620.7253821	Male	288
687.9666667	654.4020171	Male	288
688	654.8358573	Male	288
688.0333333	652.4492317	Male	288
688.0666667	635.7774768	Male	288
688.1	639.9140567	Male	288
688.1333333	628.0326425	Male	288
688.1666667	639.7124354	Male	288
688.2	635.796351	Male	288
688.2333333	647.0123646	Male	288
688.2666667	652.5189652	Male	288
688.3	663.5096081	Male	288
688.3333333	658.8247111	Male	288
688.3666667	668.0636197	Male	288
688.4	678.594135	Male	288
688.4333333	680.4711603	Male	288
688.4666667	698.6107643	Male	288
688.5	703.7421403	Male	288
688.5333333	711.4105706	Male	288
688.5666667	696.7481611	Male	288
688.6	712.1586902	Male	288
688.6333333	716.5612326	Male	288
688.6666667	739.1955086	Male	288
688.7	772.9689515	Male	288
688.7333333	794.808153	Male	288
688.7666667	819.420527	Male	288
688.8	843.1945209	Male	288
688.8333333	854.7093073	Male	288
688.8666667	867.4243483	Male	288
688.9	866.1806971	Male	288
688.9333333	865.7973204	Male	288
688.9666667	863.2873218	Male	288
689	856.855297	Male	288
689.0333333	859.0052386	Male	288
689.0666667	847.4196127	Male	288
689.1	848.5434579	Male	288
689.1333333	847.2449469	Male	288
689.1666667	852.7332525	Male	288
689.2	860.9123068	Male	288
689.2333333	861.0737483	Male	288
689.2666667	875.5552524	Male	288
689.3	874.8308408	Male	288
689.3333333	895.6924695	Male	288
689.3666667	892.0476445	Male	288
689.4	881.7493975	Male	288
689.4333333	881.8304826	Male	288
689.4666667	858.8253606	Male	288
689.5	848.6371427	Male	288
689.5333333	839.0148986	Male	288
689.5666667	828.2831641	Male	288
689.6	827.0652937	Male	288
689.6333333	822.6937462	Male	288
689.6666667	819.5395048	Male	288
689.7	826.3467795	Male	288
689.7333333	841.2044936	Male	288
689.7666667	838.7442995	Male	288
689.8	853.1084339	Male	288
689.8333333	839.5093805	Male	288
689.8666667	845.5134535	Male	288
689.9	834.5393939	Male	288
689.9333333	853.4272084	Male	288
689.9666667	831.5726066	Male	288
690	869.6372807	Male	288
690.0333333	853.8202387	Male	288
690.0666667	869.7752583	Male	288
690.1	865.7124234	Male	288
690.1333333	873.1391642	Male	288
690.1666667	869.5240077	Male	288
690.2	888.6000225	Male	288
690.2333333	905.4335978	Male	288
690.2666667	923.8235762	Male	288
690.3	937.4246636	Male	288
690.3333333	966.832457	Male	288
690.3666667	975.5741899	Male	288
690.4	990.4907874	Male	288
690.4333333	1000.37293	Male	288
690.4666667	1016.920843	Male	288
690.5	1035.738384	Male	288
690.5333333	1052.91975	Male	288
690.5666667	1065.523815	Male	288
690.6	1098.543126	Male	288
690.6333333	1097.424257	Male	288
690.6666667	1104.979638	Male	288
690.7	1115.295925	Male	288
690.7333333	1121.256884	Male	288
690.7666667	1107.895753	Male	288
690.8	1101.715934	Male	288
690.8333333	1101.52349	Male	288
690.8666667	1091.644631	Male	288
690.9	1099.884085	Male	288
690.9333333	1073.300051	Male	288
690.9666667	1038.781016	Male	288
691	1024.398848	Male	288
691.0333333	1028.846441	Male	288
691.0666667	1015.532373	Male	288
691.1	1013.654774	Male	288
691.1333333	1003.777366	Male	288
691.1666667	1008.588122	Male	288
691.2	998.5394334	Male	288
691.2333333	1000.532358	Male	288
691.2666667	1006.428338	Male	288
691.3	1022.622609	Male	288
691.3333333	1040.531114	Male	288
691.3666667	979.1736312	Male	288
691.4	952.7402584	Male	288
691.4333333	907.3147194	Male	288
691.4666667	877.6565387	Male	288
691.5	848.0424518	Male	288
691.5333333	807.0223045	Male	288
691.5666667	788.8143001	Male	288
691.6	750.9760316	Male	288
691.6333333	723.5136488	Male	288
691.6666667	735.6881133	Male	288
691.7	745.9182261	Male	288
691.7333333	768.5811603	Male	288
691.7666667	805.3632721	Male	288
691.8	805.6829401	Male	288
691.8333333	801.1747625	Male	288
691.8666667	786.7127811	Male	288
691.9	777.0263831	Male	288
691.9333333	776.430937	Male	288
691.9666667	767.8704318	Male	288
692	772.7263422	Male	288
692.0333333	777.7049569	Male	288
692.0666667	772.5393194	Male	288
692.1	797.8082476	Male	288
692.1333333	793.7083847	Male	288
692.1666667	786.8570391	Male	288
692.2	775.067739	Male	288
692.2333333	759.9078892	Male	288
692.2666667	757.1030313	Male	288
692.3	751.4233161	Male	288
692.3333333	742.2048235	Male	288
692.3666667	761.100519	Male	288
692.4	784.7120491	Male	288
692.4333333	821.4681978	Male	288
692.4666667	840.4022846	Male	288
692.5	847.1770771	Male	288
692.5333333	845.8800151	Male	288
692.5666667	830.3565499	Male	288
692.6	822.1830696	Male	288
692.6333333	819.9768289	Male	288
692.6666667	802.1683115	Male	288
692.7	824.3348834	Male	288
692.7333333	812.6561388	Male	288
692.7666667	818.4680812	Male	288
692.8	813	Male	288
692.8333333	793.426115	Male	288
692.8666667	795.5784059	Male	288
692.9	788.2766012	Male	288
692.9333333	819.2832233	Male	288
692.9666667	803.9110647	Male	288
693	811.8725269	Male	288
693.0333333	807.3177813	Male	288
693.0666667	816.4686154	Male	288
693.1	817.107704	Male	288
693.1333333	824.4573973	Male	288
693.1666667	816.4784137	Male	288
693.2	823.0801905	Male	288
693.2333333	815.4048074	Male	288
693.2666667	820.7667147	Male	288
693.3	804.1144197	Male	288
693.3333333	807.5599049	Male	288
693.3666667	794.2524787	Male	288
693.4	798.4891984	Male	288
693.4333333	789.41624	Male	288
693.4666667	786.5551475	Male	288
693.5	788.7217507	Male	288
693.5333333	784.7916921	Male	288
693.5666667	780.0852518	Male	288
693.6	799.8206049	Male	288
693.6333333	781.4249804	Male	288
693.6666667	784.4137939	Male	288
693.7	759.785496	Male	288
693.7333333	748.2412712	Male	288
693.7666667	740.0006757	Male	288
693.8	722.5821753	Male	288
693.8333333	715.6793975	Male	288
693.8666667	697.0466268	Male	288
693.9	700.6753885	Male	288
693.9333333	688.1918337	Male	288
693.9666667	674.6436096	Male	288
694	674.1965589	Male	288
694.0333333	670.0955156	Male	288
694.0666667	673.0765187	Male	288
694.1	681.187933	Male	288
694.1333333	693.9524479	Male	288
694.1666667	694.3961405	Male	288
694.2	714.1463435	Male	288
694.2333333	726.2843796	Male	288
694.2666667	748.2385983	Male	288
694.3	755.4389452	Male	288
694.3333333	779.2124229	Male	288
694.3666667	781.7397265	Male	288
694.4	786.6854518	Male	288
694.4333333	792.914245	Male	288
694.4666667	796.0527621	Male	288
694.5	793.9584372	Male	288
694.5333333	812.9071288	Male	288
694.5666667	840.6360687	Male	288
694.6	849.8470451	Male	288
694.6333333	847.1699947	Male	288
694.6666667	860.5114758	Male	288
694.7	846.2416912	Male	288
694.7333333	833.6054222	Male	288
694.7666667	824.737534	Male	288
694.8	811.1830866	Male	288
694.8333333	796.5638706	Male	288
694.8666667	815.6647596	Male	288
694.9	792.7067554	Male	288
694.9333333	797.8283023	Male	288
694.9666667	798.7897095	Male	288
695	812.8007136	Male	288
695.0333333	798.494834	Male	288
695.0666667	804.6987014	Male	288
695.1	797.3255295	Male	288
695.1333333	799.3122043	Male	288
695.1666667	772.033678	Male	288
695.2	791.7303834	Male	288
695.2333333	783.143665	Male	288
695.2666667	806.1395661	Male	288
695.3	823.1366837	Male	288
695.3333333	845.683747	Male	288
695.3666667	850.3558079	Male	288
695.4	841.6079848	Male	288
695.4333333	835.5578975	Male	288
695.4666667	805.6798372	Male	288
695.5	820.810575	Male	288
695.5333333	802.837468	Male	288
695.5666667	802.5241429	Male	288
695.6	813.5465568	Male	288
695.6333333	838.0751756	Male	288
695.6666667	826.2905058	Male	288
695.7	845.2431603	Male	288
695.7333333	831.911654	Male	288
695.7666667	835.2514591	Male	288
695.8	823.6139873	Male	288
695.8333333	828.9330492	Male	288
695.8666667	803.6149576	Male	288
695.9	798.2581036	Male	288
695.9333333	797.5688058	Male	288
695.9666667	784.3372999	Male	288
696	785.0312096	Male	288
696.0333333	808.089104	Male	288
696.0666667	788.2290276	Male	288
696.1	804.8509179	Male	288
696.1333333	803.5981583	Male	288
696.1666667	796.9002447	Male	288
696.2	801.3101771	Male	288
696.2333333	795.438244	Male	288
696.2666667	790.1221425	Male	288
696.3	791	Male	288
696.3333333	790.1221425	Male	288
696.3666667	799.06195	Male	288
696.4	802.8953855	Male	288
696.4333333	800.6322502	Male	288
696.4666667	795.8316405	Male	288
696.5	778.0655499	Male	288
696.5333333	763.4408949	Male	288
696.5666667	744.5031901	Male	288
696.6	732.5441966	Male	288
696.6333333	708.0967448	Male	288
696.6666667	689.5621799	Male	288
696.7	671.3397054	Male	288
696.7333333	633.6244945	Male	288
696.7666667	599.2345117	Male	288
696.8	565.2123495	Male	288
696.8333333	560.0008929	Male	288
696.8666667	516.3816418	Male	288
696.9	495.519929	Male	288
696.9333333	485.3246336	Male	288
696.9666667	456.7110684	Male	288
697	434.590612	Male	288
697.0333333	425.4938307	Male	288
697.0666667	411.8507011	Male	288
697.1	422.5221888	Male	288
697.1333333	401.4423994	Male	288
697.1666667	379.9052513	Male	288
697.2	349.7785013	Male	288
697.2333333	333.5386035	Male	288
697.2666667	323.7483591	Male	288
697.3	325.1230536	Male	288
697.3333333	324.784544	Male	288
697.3666667	324.2113508	Male	288
697.4	323.5861555	Male	288
697.4333333	332.2679641	Male	288
697.4666667	349.3780188	Male	288
697.5	371.1347464	Male	288
697.5333333	397.4569159	Male	288
697.5666667	406.3422203	Male	288
697.6	415.3372124	Male	288
697.6333333	435.9323342	Male	288
697.6666667	449.885541	Male	288
697.7	480.0208329	Male	288
697.7333333	488.1085945	Male	288
697.7666667	517.6069938	Male	288
697.8	528.3578333	Male	288
697.8333333	552.131325	Male	288
697.8666667	561.5273813	Male	288
697.9	572.0952718	Male	288
697.9333333	574.4919495	Male	288
697.9666667	582.0927761	Male	288
698	577.5370118	Male	288
698.0333333	571.7796778	Male	288
698.0666667	560.6353539	Male	288
698.1	546.4622585	Male	288
698.1333333	520.3248985	Male	288
698.1666667	505.5422831	Male	288
698.2	493.8552419	Male	288
698.2333333	481.11641	Male	288
698.2666667	471.1698208	Male	288
698.3	459.3310353	Male	288
698.3333333	440.967119	Male	288
698.3666667	432.2244787	Male	288
698.4	416.7793181	Male	288
698.4333333	407.9534287	Male	288
698.4666667	396.5576881	Male	288
698.5	381.2413933	Male	288
698.5333333	370.2593686	Male	288
698.5666667	367.29416	Male	288
698.6	353.4798438	Male	288
698.6333333	354.6110545	Male	288
698.6666667	344.7448332	Male	288
698.7	339.705755	Male	288
698.7333333	341.6343074	Male	288
698.7666667	332.8137617	Male	288
698.8	329.84845	Male	288
698.8333333	329.4753405	Male	288
698.8666667	331.2416037	Male	288
698.9	334.4263746	Male	288
698.9333333	334.388995	Male	288
698.9666667	334.4009569	Male	288
699	338.7107911	Male	288
699.0333333	335.1715978	Male	288
699.0666667	335.6262803	Male	288
699.1	328.7628324	Male	288
699.1333333	326.338781	Male	288
699.1666667	320.632188	Male	288
699.2	319.2632143	Male	288
699.2333333	301.3171087	Male	288
699.2666667	289.8413359	Male	288
699.3	273.0805742	Male	288
699.3333333	272.855273	Male	288
699.3666667	248.8453335	Male	288
699.4	240.7509086	Male	288
699.4333333	225.6235803	Male	288
699.4666667	215.1139233	Male	288
699.5	198.1161276	Male	288
699.5333333	185.5505322	Male	288
699.5666667	166.0271062	Male	288
699.6	164.4019465	Male	288
699.6333333	167.2871782	Male	288
699.6666667	168.6801707	Male	288
699.7	159.4772711	Male	288
699.7333333	169.2837854	Male	288
699.7666667	165.0272705	Male	288
699.8	149.8332406	Male	288
699.8333333	134.6291202	Male	288
699.8666667	127.0472353	Male	288
699.9	121.6305883	Male	288
699.9333333	118.0042372	Male	288
699.9666667	121.148669	Male	288
700	123.032516	Male	288
700.0333333	156.2625995	Male	288
700.0666667	137.9927534	Male	288
700.1	145.9623239	Male	288
700.1333333	143.5444182	Male	288
700.1666667	144.4714505	Male	288
700.2	143.9235908	Male	288
700.2333333	135.6502857	Male	288
700.2666667	146.7003749	Male	288
700.3	141.6933308	Male	288
700.3333333	141.8731828	Male	288
700.3666667	140.943251	Male	288
700.4	143	Male	288
700.4333333	142.0880009	Male	288
700.4666667	141.6933308	Male	288
700.5	141.3152504	Male	288
700.5333333	139.645981	Male	288
700.5666667	141.3152504	Male	288
700.6	140.943251	Male	288
700.6333333	137.3826772	Male	288
700.6666667	148.5563866	Male	288
700.7	139.3161871	Male	288
700.7333333	153.0555455	Male	288
700.7666667	144.5579469	Male	288
700.8	141.9471733	Male	288
700.8333333	139.2838828	Male	288
700.8666667	136.6162509	Male	288
700.9	133.150291	Male	288
700.9333333	117.6307783	Male	288
700.9666667	129.3560977	Male	288
701	118.1397478	Male	288
701.0333333	126.8266534	Male	288
701.0666667	119.9208072	Male	288
701.1	120.6026534	Male	288
701.1333333	112.6410227	Male	288
701.1666667	112.9291813	Male	288
701.2	111.4001795	Male	288
701.2333333	112.7918437	Male	288
701.2666667	111.4001795	Male	288
701.3	115.5205609	Male	288
701.3333333	115.2475596	Male	288
701.3666667	116.691902	Male	288
701.4	115.1086443	Male	288
701.4333333	120.503112	Male	288
701.4666667	126.2418314	Male	288
701.5	117.392504	Male	288
701.5333333	135.532284	Male	288
701.5666667	137.3790377	Male	288
701.6	138.5712813	Male	288
701.6333333	138.2316896	Male	288
701.6666667	132.4122351	Male	288
701.7	134.1118936	Male	288
701.7333333	139.8177385	Male	288
701.7666667	137.2005831	Male	288
701.8	134.6291202	Male	288
701.8333333	136.341483	Male	288
701.8666667	134.9703671	Male	288
701.9	137.2005831	Male	288
701.9333333	133.6001497	Male	288
701.9666667	120.552893	Male	288
702	116.1077086	Male	288
702.0333333	113.7585162	Male	288
702.0666667	112.7918437	Male	288
702.1	119.1007976	Male	288
702.1333333	115.9180745	Male	288
702.1666667	117.0469991	Male	288
702.2	116.090482	Male	288
702.2333333	121.6429201	Male	288
702.2666667	120.5404496	Male	288
702.3	131.8976876	Male	288
702.3333333	114.3896848	Male	288
702.3666667	103.7304198	Male	288
702.4	102.4597482	Male	288
702.4333333	121.148669	Male	288
702.4666667	113.8859078	Male	288
702.5	100.5683847	Male	288
702.5333333	112.8051417	Male	288
702.5666667	103.3150521	Male	288
702.6	105.6503668	Male	288
702.6333333	98.95453501	Male	288
702.6666667	104.5466403	Male	288
702.7	102.4890238	Male	288
702.7333333	104.0432602	Male	288
702.7666667	104.4030651	Male	288
702.8	104.7520883	Male	288
702.8333333	104.7520883	Male	288
702.8666667	104.1777327	Male	288
702.9	102.6937194	Male	288
702.9333333	110.9098733	Male	288
702.9666667	103.7689742	Male	288
703	110.4762418	Male	288
703.0333333	107.3545528	Male	288
703.0666667	130.7822618	Male	288
703.1	142.3024947	Male	288
703.1333333	154.9322433	Male	288
703.1666667	154.3794028	Male	288
703.2	154.0551849	Male	288
703.2333333	162.0030864	Male	288
703.2666667	154.728795	Male	288
703.3	164.1097194	Male	288
703.3333333	178.4040358	Male	288
703.3666667	215.7521726	Male	288
703.4	233.1372986	Male	288
703.4333333	252.2419473	Male	288
703.4666667	268.3151133	Male	288
703.5	271.0461215	Male	288
703.5333333	298.1073632	Male	288
703.5666667	303.1055922	Male	288
703.6	317.227048	Male	288
703.6333333	315.6263614	Male	288
703.6666667	321.498056	Male	288
703.7	342.8352374	Male	288
703.7333333	329.2294033	Male	288
703.7666667	340.6347017	Male	288
703.8	333.9461034	Male	288
703.8333333	328.0137192	Male	288
703.8666667	323.2228334	Male	288
703.9	322.6205201	Male	288
703.9333333	336.3807367	Male	288
703.9666667	330.0969555	Male	288
704	334.0374231	Male	288
704.0333333	355.6810369	Male	288
704.0666667	361.509336	Male	288
704.1	409.3714695	Male	288
704.1333333	406.3557555	Male	288
704.1666667	431.5112977	Male	288
704.2	452.2167622	Male	288
704.2333333	471.0010616	Male	288
704.2666667	486.0257195	Male	288
704.3	497.0643821	Male	288
704.3333333	497.3258489	Male	288
704.3666667	486.5439343	Male	288
704.4	483.9142486	Male	288
704.4333333	465.4299088	Male	288
704.4666667	482.578491	Male	288
704.5	479.1179396	Male	288
704.5333333	496.5450634	Male	288
704.5666667	504.2271314	Male	288
704.6	485.2226293	Male	288
704.6333333	482.3795186	Male	288
704.6666667	467.800171	Male	288
704.7	448.0736547	Male	288
704.7333333	436.6062299	Male	288
704.7666667	437.3705523	Male	288
704.8	437.5042857	Male	288
704.8333333	435.2528001	Male	288
704.8666667	452.0895929	Male	288
704.9	447.7901294	Male	288
704.9333333	433.5815956	Male	288
704.9666667	434.1808379	Male	288
705	426.8547762	Male	288
705.0333333	419.8690272	Male	288
705.0666667	442.706449	Male	288
705.1	457.1575221	Male	288
705.1333333	475.8497662	Male	288
705.1666667	494.1457275	Male	288
705.2	505.1574012	Male	288
705.2333333	515.3959643	Male	288
705.2666667	533.085359	Male	288
705.3	524.6722787	Male	288
705.3333333	492.5657317	Male	288
705.3666667	474.0042194	Male	288
705.4	470.2775776	Male	288
705.4333333	472.0550815	Male	288
705.4666667	464.0387915	Male	288
705.5	460.3172819	Male	288
705.5333333	456.8818228	Male	288
705.5666667	461.3458572	Male	288
705.6	463.8329441	Male	288
705.6333333	474.1750732	Male	288
705.6666667	469.7925074	Male	288
705.7	471.9745756	Male	288
705.7333333	482.8301979	Male	288
705.7666667	487.7673626	Male	288
705.8	494.6837374	Male	288
705.8333333	474.4986828	Male	288
705.8666667	459.8140929	Male	288
705.9	466.4611452	Male	288
705.9333333	480.0010417	Male	288
705.9666667	467.4719243	Male	288
706	466.4697203	Male	288
706.0333333	456.6015769	Male	288
706.0666667	449.0345198	Male	288
706.1	440.9546462	Male	288
706.1333333	450.3443127	Male	288
706.1666667	442.7922764	Male	288
706.2	437.5225708	Male	288
706.2333333	429.7871566	Male	288
706.2666667	424.699894	Male	288
706.3	412.801405	Male	288
706.3333333	424.4384525	Male	288
706.3666667	441.4748011	Male	288
706.4	459.0642657	Male	288
706.4333333	492.3250958	Male	288
706.4666667	525.8374273	Male	288
706.5	526.7750943	Male	288
706.5333333	581.4851675	Male	288
706.5666667	582.8353112	Male	288
706.6	622.2965531	Male	288
706.6333333	640.2811882	Male	288
706.6666667	677.9970501	Male	288
706.7	712.8113355	Male	288
706.7333333	716.4363196	Male	288
706.7666667	748.5719738	Male	288
706.8	778.7175354	Male	288
706.8333333	821.0054811	Male	288
706.8666667	825.6924367	Male	288
706.9	857.2000933	Male	288
706.9333333	865.2843463	Male	288
706.9666667	894.4953885	Male	288
707	908.1189349	Male	288
707.0333333	947.7763449	Male	288
707.0666667	977.3842642	Male	288
707.1	1008.791852	Male	288
707.1333333	1012.917568	Male	288
707.1666667	1026.281151	Male	288
707.2	1024.140615	Male	288
707.2333333	1038.084775	Male	288
707.2666667	1031.570647	Male	288
707.3	1037.638184	Male	288
707.3333333	1035.332314	Male	288
707.3666667	1031.310816	Male	288
707.4	1022.743858	Male	288
707.4333333	1016.142214	Male	288
707.4666667	991.0726512	Male	288
707.5	989.1172832	Male	288
707.5333333	967.1504537	Male	288
707.5666667	948.0928225	Male	288
707.6	941.5503173	Male	288
707.6333333	941.1163584	Male	288
707.6666667	928.0285556	Male	288
707.7	933.1586146	Male	288
707.7333333	931.8846495	Male	288
707.7666667	923.7326453	Male	288
707.8	922.9561203	Male	288
707.8333333	908.3721704	Male	288
707.8666667	910.0445044	Male	288
707.9	900.2688487	Male	288
707.9333333	903.7173231	Male	288
707.9666667	897.2847931	Male	288
708	895.4697091	Male	288
708.0333333	889.6887096	Male	288
708.0666667	893.3498755	Male	288
708.1	898.0200443	Male	288
708.1333333	907.1240268	Male	288
708.1666667	925.3377762	Male	288
708.2	942.4913793	Male	288
708.2333333	978.3588299	Male	288
708.2666667	973.9327492	Male	288
708.3	973.3180364	Male	288
708.3333333	959.2799383	Male	288
708.3666667	934.8561387	Male	288
708.4	945.9540158	Male	288
708.4333333	938.8104175	Male	288
708.4666667	954.616677	Male	288
708.5	966.6710919	Male	288
708.5333333	972.326077	Male	288
708.5666667	992.8393626	Male	288
708.6	993.6523537	Male	288
708.6333333	1000.87212	Male	288
708.6666667	996.1375407	Male	288
708.7	992.0307455	Male	288
708.7333333	1006.431816	Male	288
708.7666667	994.1755378	Male	288
708.8	1004.543677	Male	288
708.8333333	989.3887002	Male	288
708.8666667	995.6691217	Male	288
708.9	983.4886883	Male	288
708.9333333	990.8264227	Male	288
708.9666667	960.7507481	Male	288
709	937.8000853	Male	288
709.0333333	932.7298644	Male	288
709.0666667	914.8693896	Male	288
709.1	888.2865529	Male	288
709.1333333	877.009122	Male	288
709.1666667	830.0602388	Male	288
709.2	813.4008852	Male	288
709.2333333	785.6214101	Male	288
709.2666667	765.8126403	Male	288
709.3	746.0428942	Male	288
709.3333333	723.4141276	Male	288
709.3666667	679.9713229	Male	288
709.4	673.0267454	Male	288
709.4333333	650.0715345	Male	288
709.4666667	607.4973251	Male	288
709.5	592.2035123	Male	288
709.5333333	556.4530528	Male	288
709.5666667	544.2288122	Male	288
709.6	528.0018939	Male	288
709.6333333	529.7622108	Male	288
709.6666667	527.3651486	Male	288
709.7	529.9377322	Male	288
709.7333333	521.694355	Male	288
709.7666667	534.2433902	Male	288
709.8	549.8881704	Male	288
709.8333333	552.5984075	Male	288
709.8666667	558.5015667	Male	288
709.9	538.176551	Male	288
709.9333333	539.3931776	Male	288
709.9666667	518.383063	Male	288
710	522.7944147	Male	288
710.0333333	516.9912959	Male	288
710.0666667	527.9441258	Male	288
710.1	537.1573326	Male	288
710.1333333	555.3062218	Male	288
710.1666667	559.29688	Male	288
710.2	570.3165788	Male	288
710.2333333	581.8075283	Male	288
710.2666667	558.6277831	Male	288
710.3	531.1431069	Male	288
710.3333333	508.8388743	Male	288
710.3666667	502.5773572	Male	288
710.4	459.0871377	Male	288
710.4333333	460.1608414	Male	288
710.4666667	448.790597	Male	288
710.5	438.5111173	Male	288
710.5333333	441.1723019	Male	288
710.5666667	435.8371255	Male	288
710.6	434.6320283	Male	288
710.6333333	430.0290688	Male	288
710.6666667	426.635676	Male	288
710.7	427.113568	Male	288
710.7333333	417.6469801	Male	288
710.7666667	381.6018868	Male	288
710.8	366.5310355	Male	288
710.8333333	373.202358	Male	288
710.8666667	365.5789928	Male	288
710.9	367.8328425	Male	288
710.9333333	372.5506677	Male	288
710.9666667	369.3886842	Male	288
711	370.9514793	Male	288
711.0333333	364.3295212	Male	288
711.0666667	359.3438465	Male	288
711.1	362.4803443	Male	288
711.1333333	352.5577967	Male	288
711.1666667	355.1858668	Male	288
711.2	338.2499076	Male	288
711.2333333	338	Male	288
711.2666667	324.8538133	Male	288
711.3	327.6614106	Male	288
711.3333333	329.4738229	Male	288
711.3666667	326.111944	Male	288
711.4	330.6433123	Male	288
711.4333333	330.4920574	Male	288
711.4666667	332.710084	Male	288
711.5	341.8435315	Male	288
711.5333333	339.0339216	Male	288
711.5666667	339.9779405	Male	288
711.6	340.6420409	Male	288
711.6333333	339.0014749	Male	288
711.6666667	334.7416915	Male	288
711.7	330.7703131	Male	288
711.7333333	303.3562262	Male	288
711.7666667	305.1884664	Male	288
711.8	293.955779	Male	288
711.8333333	294.0544167	Male	288
711.8666667	286.3232439	Male	288
711.9	270.2239812	Male	288
711.9333333	269.5644635	Male	288
711.9666667	253.179778	Male	288
712	253.6217656	Male	288
712.0333333	232.2003445	Male	288
712.0666667	227.4818674	Male	288
712.1	213.3283854	Male	288
712.1333333	211.1421322	Male	288
712.1666667	203.6860329	Male	288
712.2	203.7302138	Male	288
712.2333333	214.0023364	Male	288
712.2666667	209.8022879	Male	288
712.3	195	Male	288
712.3333333	192.3382437	Male	288
712.3666667	167.8689965	Male	288
712.4	164.5600194	Male	288
712.4333333	155.9390907	Male	288
712.4666667	161.1241757	Male	288
712.5	148.62705	Male	288
712.5333333	158.5212919	Male	288
712.5666667	155.241747	Male	288
712.6	161.4094173	Male	288
712.6333333	156.5247584	Male	288
712.6666667	161.6230182	Male	288
712.7	155.8236182	Male	288
712.7333333	140.1606221	Male	288
712.7666667	140.1606221	Male	288
712.8	122.0655562	Male	288
712.8333333	131.0343466	Male	288
712.8666667	126.0357092	Male	288
712.9	204.4015656	Male	288
712.9333333	233.6578695	Male	288
712.9666667	249.6337317	Male	288
713	260.1557226	Male	288
713.0333333	275.187209	Male	288
713.0666667	292.3354238	Male	288
713.1	291.0292082	Male	288
713.1333333	300.4663043	Male	288
713.1666667	289.663598	Male	288
713.2	297.9949664	Male	288
713.2333333	288.6243233	Male	288
713.2666667	299.1070043	Male	288
713.3	301.7880051	Male	288
713.3333333	310.7571399	Male	288
713.3666667	322.9876159	Male	288
713.4	297.5315109	Male	288
713.4333333	300.5395149	Male	288
713.4666667	312.7762779	Male	288
713.5	318.6989175	Male	288
713.5333333	340.8372045	Male	288
713.5666667	364.3212868	Male	288
713.6	376.5859796	Male	288
713.6333333	405.7104879	Male	288
713.6666667	423.4725493	Male	288
713.7	440.0556783	Male	288
713.7333333	446.0403569	Male	288
713.7666667	461.0010846	Male	288
713.8	498.0361433	Male	288
713.8333333	511.473362	Male	288
713.8666667	506.5688502	Male	288
713.9	525.2903959	Male	288
713.9333333	503.4779042	Male	288
713.9666667	510.4164966	Male	288
714	499.9649988	Male	288
714.0333333	505.5937104	Male	288
714.0666667	509.5586325	Male	288
714.1	519.5276701	Male	288
714.1333333	515.3794718	Male	288
714.1666667	520.5573936	Male	288
714.2	498.3813801	Male	288
714.2333333	502.871753	Male	288
714.2666667	503.867046	Male	288
714.3	497.8604222	Male	288
714.3333333	502.000996	Male	288
714.3666667	490.0499974	Male	288
714.4	501.0638682	Male	288
714.4333333	480.3509134	Male	288
714.4666667	489.3597858	Male	288
714.5	497.2926704	Male	288
714.5333333	488.5284024	Male	288
714.5666667	486.2941497	Male	288
714.6	484.5864216	Male	288
714.6333333	495.4048849	Male	288
714.6666667	510.0529384	Male	288
714.7	521.080608	Male	288
714.7333333	519.7730274	Male	288
714.7666667	532.5420171	Male	288
714.8	523.8291706	Male	288
714.8333333	525.5901445	Male	288
714.8666667	524.6903849	Male	288
714.9	507.0907217	Male	288
714.9333333	507.319426	Male	288
714.9666667	509.0481313	Male	288
715	511.0626185	Male	288
715.0333333	515.1902561	Male	288
715.0666667	526.0009506	Male	288
715.1	544.1553087	Male	288
715.1333333	555.2305827	Male	288
715.1666667	560.0892786	Male	288
715.2	572.171303	Male	288
715.2333333	566.0883323	Male	288
715.2666667	554.0577587	Male	288
715.3	525.0038095	Male	288
715.3333333	526.0237637	Male	288
715.3666667	496.0493927	Male	288
715.4	481.64925	Male	288
715.4333333	474.6883188	Male	288
715.4666667	461.9134118	Male	288
715.5	467.5767317	Male	288
715.5333333	470.8566661	Male	288
715.5666667	478.2896612	Male	288
715.6	485.5357865	Male	288
715.6333333	506.2054919	Male	288
715.6666667	510.2205406	Male	288
715.7	516.0125967	Male	288
715.7333333	533.6834268	Male	288
715.7666667	527.7878362	Male	288
715.8	511.7655713	Male	288
715.8333333	533.8408002	Male	288
715.8666667	531.4743644	Male	288
715.9	543.3599176	Male	288
715.9333333	558.8720784	Male	288
715.9666667	585.8224987	Male	288
716	585.2349955	Male	288
716.0333333	598.6092214	Male	288
716.0666667	623.30811	Male	288
716.1	641.8488919	Male	288
716.1333333	625.2239599	Male	288
716.1666667	644.8844858	Male	288
716.2	652.4921455	Male	288
716.2333333	656.1280363	Male	288
716.2666667	679.2238217	Male	288
716.3	715.3586513	Male	288
716.3333333	726.1253335	Male	288
716.3666667	728.5176731	Male	288
716.4	734.1968401	Male	288
716.4333333	726.1762871	Male	288
716.4666667	739.1731867	Male	288
716.5	731.1914934	Male	288
716.5333333	746.860094	Male	288
716.5666667	751.3188404	Male	288
716.6	762.512295	Male	288
716.6333333	783.9904336	Male	288
716.6666667	793.1910237	Male	288
716.7	806.8339358	Male	288
716.7333333	806.2679455	Male	288
716.7666667	814.3076814	Male	288
716.8	833.4176624	Male	288
716.8333333	853.3867822	Male	288
716.8666667	856.6644617	Male	288
716.9	851.9307484	Male	288
716.9333333	852.9665879	Male	288
716.9666667	850.2099741	Male	288
717	837.463432	Male	288
717.0333333	806.9002417	Male	288
717.0666667	786.2474165	Male	288
717.1	796.0684644	Male	288
717.1333333	769.2073843	Male	288
717.1666667	778.6944202	Male	288
717.2	781.6149947	Male	288
717.2333333	785.2146203	Male	288
717.2666667	773.7292808	Male	288
717.3	757.2608533	Male	288
717.3333333	748.0541424	Male	288
717.3666667	726.8927018	Male	288
717.4	717.290039	Male	288
717.4333333	711.1631318	Male	288
717.4666667	717.2307857	Male	288
717.5	707.5422249	Male	288
717.5333333	699.4426352	Male	288
717.5666667	717.74717	Male	288
717.6	695.2783615	Male	288
717.6333333	671.6621174	Male	288
717.6666667	647.0270473	Male	288
717.7	655.1717332	Male	288
717.7333333	665.4509749	Male	288
717.7666667	658.7298384	Male	288
717.8	666.208676	Male	288
717.8333333	663.8109671	Male	288
717.8666667	647.9135745	Male	288
717.9	664.5329187	Male	288
717.9333333	653.4439532	Male	288
717.9666667	638.3455177	Male	288
718	616.5914369	Male	288
718.0333333	593.8770917	Male	288
718.0666667	594.8344307	Male	288
718.1	583.4655088	Male	288
718.1333333	607.0798959	Male	288
718.1666667	607.704698	Male	288
718.2	626.4982043	Male	288
718.2333333	657.951366	Male	288
718.2666667	671.6167062	Male	288
718.3	673.4300261	Male	288
718.3333333	648.6023435	Male	288
718.3666667	648.854375	Male	288
718.4	650.2568723	Male	288
718.4333333	653.2442116	Male	288
718.4666667	651.3033088	Male	288
718.5	677.607556	Male	288
718.5333333	603.4509094	Male	288
718.5666667	586.3309646	Male	288
718.6	595.8565264	Male	288
718.6333333	590.680963	Male	288
718.6666667	594.2802369	Male	288
718.7	601.072375	Male	288
718.7333333	593.0682929	Male	288
718.7666667	605.6640983	Male	288
718.8	613.0130504	Male	288
718.8333333	617.7378085	Male	288
718.8666667	623.2896598	Male	288
718.9	637.4770584	Male	288
718.9333333	646.3257693	Male	288
718.9666667	680.9089513	Male	288
719	679.352633	Male	288
719.0333333	658.2902096	Male	288
719.0666667	632.6784333	Male	288
719.1	622.5118473	Male	288
719.1333333	604.7586295	Male	288
719.1666667	564.3155146	Male	288
719.2	532.4631443	Male	288
719.2333333	500.6815355	Male	288
719.2666667	476.0346626	Male	288
719.3	449.4808116	Male	288
719.3333333	426.8126052	Male	288
719.3666667	402.7319208	Male	288
719.4	377.1272995	Male	288
719.4333333	356.6623053	Male	288
719.4666667	345.8626895	Male	288
719.5	345.4851661	Male	288
719.5333333	340.3645105	Male	288
719.5666667	355.0352095	Male	288
719.6	370.0499966	Male	288
719.6333333	360.3123645	Male	288
719.6666667	367.2124726	Male	288
719.7	371.1280103	Male	288
719.7333333	366.9345991	Male	288
719.7666667	380.3708717	Male	288
719.8	367.0163484	Male	288
719.8333333	368.6583784	Male	288
719.8666667	359.183797	Male	288
719.9	359.7471334	Male	288
719.9333333	368.4562389	Male	288
719.9666667	359.1378565	Male	288
720	355.0056338	Male	288
720.0333333	353.4119409	Male	288
720.0666667	354.4305292	Male	288
720.1	381.4315142	Male	288
720.1333333	410.4655893	Male	288
720.1666667	454.5877253	Male	288
720.2	469.9148859	Male	288
720.2333333	507.1735403	Male	288
720.2666667	530.4045626	Male	288
720.3	561.7018782	Male	288
720.3333333	585.4536702	Male	288
720.3666667	608.2080236	Male	288
720.4	613.0073409	Male	288
720.4333333	605.4659363	Male	288
720.4666667	630.8486348	Male	288
720.5	608.7692502	Male	288
720.5333333	621.5472629	Male	288
720.5666667	607.461933	Male	288
720.6	613.0815606	Male	288
720.6333333	583.5409154	Male	288
720.6666667	588.4020734	Male	288
720.7	568.6624658	Male	288
720.7333333	575.6639645	Male	288
720.7666667	575.6639645	Male	288
720.8	579.8706752	Male	288
720.8333333	572.3259561	Male	288
720.8666667	601.1996341	Male	288
720.9	573.8466694	Male	288
720.9333333	583.8467265	Male	288
720.9666667	591.3188649	Male	288
721	596.5115255	Male	288
721.0333333	596.9690109	Male	288
721.0666667	598.8956503	Male	288
721.1	600.767842	Male	288
721.1333333	606.3085023	Male	288
721.1666667	619.9161234	Male	288
721.2	632.3867488	Male	288
721.2333333	645.3347968	Male	288
721.2666667	654.7648433	Male	288
721.3	670.0514906	Male	288
721.3333333	679.0942497	Male	288
721.3666667	692.082365	Male	288
721.4	690.3984357	Male	288
721.4333333	706.6859274	Male	288
721.4666667	721.1414563	Male	288
721.5	710.2936013	Male	288
721.5333333	696.3634109	Male	288
721.5666667	671.8005656	Male	288
721.6	647.8919663	Male	288
721.6333333	610.7118797	Male	288
721.6666667	618.9612266	Male	288
721.7	605.3701347	Male	288
721.7333333	607.704698	Male	288
721.7666667	605.2900131	Male	288
721.8	607.2108365	Male	288
721.8333333	591.8656942	Male	288
721.8666667	601.0432597	Male	288
721.9	588.5618064	Male	288
721.9333333	595.7986237	Male	288
721.9666667	582.2800014	Male	288
722	581.5092433	Male	288
722.0333333	578.8903178	Male	288
722.0666667	577.4365766	Male	288
722.1	572.8813141	Male	288
722.1333333	573.4675231	Male	288
722.1666667	571.3396538	Male	288
722.2	563.4403251	Male	288
722.2333333	566.0830328	Male	288
722.2666667	573.288758	Male	288
722.3	582.5066523	Male	288
722.3333333	584.8521181	Male	288
722.3666667	586.9412236	Male	288
722.4	585.77214	Male	288
722.4333333	581.8461996	Male	288
722.4666667	579.939652	Male	288
722.5	575.1043384	Male	288
722.5333333	562.3130801	Male	288
722.5666667	564.5431782	Male	288
722.6	546.9232122	Male	288
722.6333333	548.2307908	Male	288
722.6666667	560.4292997	Male	288
722.7	573.2451483	Male	288
722.7333333	574.7990953	Male	288
722.7666667	587.2180174	Male	288
722.8	578.070065	Male	288
722.8333333	581.3931544	Male	288
722.8666667	584.0590724	Male	288
722.9	581.5977992	Male	288
722.9333333	600.2307889	Male	288
722.9666667	610.5489333	Male	288
723	607.7869693	Male	288
723.0333333	617.170965	Male	288
723.0666667	618.1423784	Male	288
723.1	631.0641806	Male	288
723.1333333	623.4677217	Male	288
723.1666667	624.7703578	Male	288
723.2	625.2359555	Male	288
723.2333333	629.3369527	Male	288
723.2666667	632.8427925	Male	288
723.3	652.141089	Male	288
723.3333333	697.3463989	Male	288
723.3666667	712.5461389	Male	288
723.4	691.5272952	Male	288
723.4333333	702.4101366	Male	288
723.4666667	683.8084527	Male	288
723.5	659.9401488	Male	288
723.5333333	692.3712877	Male	288
723.5666667	660.6481666	Male	288
723.6	690.6026354	Male	288
723.6333333	671.0961183	Male	288
723.6666667	670.1320765	Male	288
723.7	688.5063544	Male	288
723.7333333	680.2132019	Male	288
723.7666667	694.7409589	Male	288
723.8	677.9764008	Male	288
723.8333333	644.0225151	Male	288
723.8666667	616.9246307	Male	288
723.9	584.9529896	Male	288
723.9333333	583.7233934	Male	288
723.9666667	553.2250898	Male	288
724	543.8124677	Male	288
724.0333333	551.949273	Male	288
724.0666667	563.2237566	Male	288
724.1	567.1551816	Male	288
724.1333333	579.1934047	Male	288
724.1666667	574.216858	Male	288
724.2	581.0550748	Male	288
724.2333333	571.5076552	Male	288
724.2666667	567.5508788	Male	288
724.3	558.2902471	Male	288
724.3333333	554.7765316	Male	288
724.3666667	558.5203667	Male	288
724.4	563.7960624	Male	288
724.4333333	565.2477333	Male	288
724.4666667	572.4508713	Male	288
724.5	580.9483626	Male	288
724.5333333	586.0008532	Male	288
724.5666667	598.74619	Male	288
724.6	600.0241662	Male	288
724.6333333	600.9658892	Male	288
724.6666667	574.3561613	Male	288
724.7	607.2314221	Male	288
724.7333333	602.4699163	Male	288
724.7666667	604.2491208	Male	288
724.8	578.7313712	Male	288
724.8333333	580.1551517	Male	288
724.8666667	569.4506124	Male	288
724.9	571.7070928	Male	288
724.9333333	565.3052273	Male	288
724.9666667	576.1084967	Male	288
725	583.8373061	Male	288
725.0333333	603.0132669	Male	288
725.0666667	628.6763873	Male	288
725.1	622.1615546	Male	288
725.1333333	611.3828588	Male	288
725.1666667	592.7242192	Male	288
725.2	588.3281397	Male	288
725.2333333	571.5942617	Male	288
725.2666667	543.0515629	Male	288
725.3	532.2602747	Male	288
725.3333333	505.5581074	Male	288
725.3666667	499.8559793	Male	288
725.4	488.9836398	Male	288
725.4333333	481.6274494	Male	288
725.4666667	467.0385423	Male	288
725.5	490.6668931	Male	288
725.5333333	477.7447017	Male	288
725.5666667	479.0093945	Male	288
725.6	466.8886377	Male	288
725.6333333	461.0260296	Male	288
725.6666667	445.9820624	Male	288
725.7	420.437867	Male	288
725.7333333	390.5124838	Male	288
725.7666667	373.4487917	Male	288
725.8	369.6281916	Male	288
725.8333333	372.0779488	Male	288
725.8666667	387.695757	Male	288
725.9	382.6878624	Male	288
725.9333333	393.5708323	Male	288
725.9666667	391.3681132	Male	288
726	394.2435795	Male	288
726.0333333	404.8024209	Male	288
726.0666667	399.606056	Male	288
726.1	400.9600978	Male	288
726.1333333	399.1703897	Male	288
726.1666667	403.8415531	Male	288
726.2	396.8400181	Male	288
726.2333333	404.5268841	Male	288
726.2666667	403.8415531	Male	288
726.3	403.0198506	Male	288
726.3333333	401.4286985	Male	288
726.3666667	403.183581	Male	288
726.4	404.6838272	Male	288
726.4333333	403.5653603	Male	288
726.4666667	405.6426999	Male	288
726.5	405.3603335	Male	288
726.5333333	400.9600978	Male	288
726.5666667	396.648459	Male	288
726.6	379.8275925	Male	288
726.6333333	377.0968045	Male	288
726.6666667	383.2701397	Male	288
726.7	379.5260202	Male	288
726.7333333	382.6878624	Male	288
726.7666667	366.1966685	Male	288
726.8	363.5931793	Male	288
726.8333333	342.6207816	Male	288
726.8666667	337.2358225	Male	288
726.9	330.1060436	Male	288
726.9333333	310.4126286	Male	288
726.9666667	305.0639277	Male	288
727	293.4365349	Male	288
727.0333333	280.1285419	Male	288
727.0666667	269.2006686	Male	288
727.1	251.0179276	Male	288
727.1333333	239.7081559	Male	288
727.1666667	219.6588264	Male	288
727.2	210.211798	Male	288
727.2333333	206.1552813	Male	288
727.2666667	198.6001007	Male	288
727.3	175.4536976	Male	288
727.3333333	187.0962319	Male	288
727.3666667	188.8306119	Male	288
727.4	192.5201288	Male	288
727.4333333	192.8548677	Male	288
727.4666667	213.1783291	Male	288
727.5	211.4734026	Male	288
727.5333333	223.5106261	Male	288
727.5666667	236.4487259	Male	288
727.6	261.2833711	Male	288
727.6333333	264.4125564	Male	288
727.6666667	255.6657975	Male	288
727.7	247.0728637	Male	288
727.7333333	225.0888713	Male	288
727.7666667	228.8055943	Male	288
727.8	230.4105032	Male	288
727.8333333	234.2007686	Male	288
727.8666667	240.7529854	Male	288
727.9	239.6038397	Male	288
727.9333333	236.5967033	Male	288
727.9666667	239.1756677	Male	288
728	242.4252462	Male	288
728.0333333	246.7589917	Male	288
728.0666667	261.9637379	Male	288
728.1	287.6803782	Male	288
728.1333333	299.6080773	Male	288
728.1666667	328.9635238	Male	288
728.2	350.3612421	Male	288
728.2333333	393.3611572	Male	288
728.2666667	406.6743169	Male	288
728.3	427.3511437	Male	288
728.3333333	436.4057745	Male	288
728.3666667	470.3201038	Male	288
728.4	476.1354849	Male	288
728.4333333	494.9272674	Male	288
728.4666667	506.5964864	Male	288
728.5	505.7993673	Male	288
728.5333333	511.5906567	Male	288
728.5666667	508.2568248	Male	288
728.6	506.9250438	Male	288
728.6333333	520.9078613	Male	288
728.6666667	528.4439422	Male	288
728.7	541.43513	Male	288
728.7333333	532.5579781	Male	288
728.7666667	532.4030428	Male	288
728.8	526.060833	Male	288
728.8333333	527.8039409	Male	288
728.8666667	518.4534695	Male	288
728.9	507.847418	Male	288
728.9333333	481.5651565	Male	288
728.9666667	458.9172039	Male	288
729	439.1104645	Male	288
729.0333333	425.3398641	Male	288
729.0666667	413.2045498	Male	288
729.1	418.345551	Male	288
729.1333333	428.0011682	Male	288
729.1666667	431	Male	288
729.2	440.1636059	Male	288
729.2333333	449.2137576	Male	288
729.2666667	439.8226915	Male	288
729.3	434.4951093	Male	288
729.3333333	426.0633756	Male	288
729.3666667	427.4248472	Male	288
729.4	433.8939963	Male	288
729.4333333	425.1917215	Male	288
729.4666667	432.5112715	Male	288
729.5	429.7964635	Male	288
729.5333333	428.3654981	Male	288
729.5666667	438.9897493	Male	288
729.6	448.8128786	Male	288
729.6333333	476.0273101	Male	288
729.6666667	477.0922343	Male	288
729.7	493.0496932	Male	288
729.7333333	502.3325592	Male	288
729.7666667	519.6710498	Male	288
729.8	527.7281497	Male	288
729.8333333	519.1194468	Male	288
729.8666667	527.1603172	Male	288
729.9	537.386267	Male	288
729.9333333	536.7699694	Male	288
729.9666667	541.0526777	Male	288
730	541.1330705	Male	288
730.0333333	545.6189146	Male	288
730.0666667	543.0515629	Male	288
730.1	538.9322777	Male	288
730.1333333	549.5179706	Male	288
730.1666667	543.45653	Male	288
730.2	545.6189146	Male	288
730.2333333	511.331595	Male	288
730.2666667	517.3287156	Male	288
730.3	503.2712986	Male	288
730.3333333	492.6032887	Male	288
730.3666667	502.3196194	Male	288
730.4	512.3055729	Male	288
730.4333333	508.7091507	Male	288
730.4666667	513.5854359	Male	288
730.5	511.8925669	Male	288
730.5333333	513.439383	Male	288
730.5666667	496.8138484	Male	288
730.6	489.78873	Male	288
730.6333333	498.1967483	Male	288
730.6666667	492.6662156	Male	288
730.7	486.7864008	Male	288
730.7333333	485.412196	Male	288
730.7666667	498.7474311	Male	288
730.8	494.792886	Male	288
730.8333333	465.966737	Male	288
730.8666667	467.0042826	Male	288
730.9	453.0011038	Male	288
730.9333333	427.0573732	Male	288
730.9666667	445.0719043	Male	288
731	433.0184754	Male	288
731.0333333	438.5521634	Male	288
731.0666667	458.0502156	Male	288
731.1	450.9600869	Male	288
731.1333333	461.2548103	Male	288
731.1666667	480.3925478	Male	288
731.2	454.8164465	Male	288
731.2333333	465.7252409	Male	288
731.2666667	467.8504034	Male	288
731.3	486.3681733	Male	288
731.3333333	496.3265054	Male	288
731.3666667	496.7293025	Male	288
731.4	497.9658623	Male	288
731.4333333	513.1276644	Male	288
731.4666667	523.7489857	Male	288
731.5	521.5524902	Male	288
731.5333333	563.8758729	Male	288
731.5666667	529.5450878	Male	288
731.6	547.7809781	Male	288
731.6333333	529.7027468	Male	288
731.6666667	542.5172808	Male	288
731.7	533.3104162	Male	288
731.7333333	524.2947644	Male	288
731.7666667	522.1877057	Male	288
731.8	524.6903849	Male	288
731.8333333	525.7879801	Male	288
731.8666667	528.7664891	Male	288
731.9	532.1090114	Male	288
731.9333333	528.7664891	Male	288
731.9666667	527.9782192	Male	288
732	534.4726373	Male	288
732.0333333	534.2677232	Male	288
732.0666667	535.2803004	Male	288
732.1	548.292805	Male	288
732.1333333	565.9717307	Male	288
732.1666667	562.09074	Male	288
732.2	581.5573918	Male	288
732.2333333	575.5779704	Male	288
732.2666667	577.3768267	Male	288
732.3	585.5937158	Male	288
732.3333333	594.6377048	Male	288
732.3666667	616.1858486	Male	288
732.4	634.3279909	Male	288
732.4333333	651.1528238	Male	288
732.4666667	661.3501342	Male	288
732.5	660.6239475	Male	288
732.5333333	666.646833	Male	288
732.5666667	664.6690906	Male	288
732.6	665.492299	Male	288
732.6333333	678.6928613	Male	288
732.6666667	694.8474653	Male	288
732.7	711.9016786	Male	288
732.7333333	722.0997161	Male	288
732.7666667	735.5168251	Male	288
732.8	731.6078184	Male	288
732.8333333	738.047424	Male	288
732.8666667	744.0994557	Male	288
732.9	735.5025493	Male	288
732.9333333	743.6800387	Male	288
732.9666667	727.3960407	Male	288
733	738.054876	Male	288
733.0333333	747.1077566	Male	288
733.0666667	734.982993	Male	288
733.1	742.2620831	Male	288
733.1333333	737.2557223	Male	288
733.1666667	738.4849355	Male	288
733.2	728.5629691	Male	288
733.2333333	727.8852932	Male	288
733.2666667	718.6793444	Male	288
733.3	726.6532873	Male	288
733.3333333	722.380786	Male	288
733.3666667	717.8467803	Male	288
733.4	693.9077749	Male	288
733.4333333	687.1717398	Male	288
733.4666667	673.5651416	Male	288
733.5	664.808243	Male	288
733.5333333	663.7838504	Male	288
733.5666667	690.3194913	Male	288
733.6	641.8792721	Male	288
733.6333333	645.2480143	Male	288
733.6666667	640.0007812	Male	288
733.7	613.2772619	Male	288
733.7333333	610.6398284	Male	288
733.7666667	610.0172129	Male	288
733.8	608.1159429	Male	288
733.8333333	579.8016902	Male	288
733.8666667	566.8059633	Male	288
733.9	543.5485259	Male	288
733.9333333	517.2011214	Male	288
733.9666667	488.1936091	Male	288
734	456.9288785	Male	288
734.0333333	447.8894953	Male	288
734.0666667	450.6850341	Male	288
734.1	423.0189121	Male	288
734.1333333	417.9485614	Male	288
734.1666667	413.7692594	Male	288
734.2	408.6783576	Male	288
734.2333333	412.4948485	Male	288
734.2666667	406.636201	Male	288
734.3	404.783893	Male	288
734.3333333	400.7842312	Male	288
734.3666667	404.783893	Male	288
734.4	401.2144065	Male	288
734.4333333	397.8303659	Male	288
734.4666667	373.5906851	Male	288
734.5	333.6405251	Male	288
734.5333333	321.2366729	Male	288
734.5666667	291.0343622	Male	288
734.6	271.2489631	Male	288
734.6333333	249.3531632	Male	288
734.6666667	218.5863674	Male	288
734.7	204.1665986	Male	288
734.7333333	193.9922679	Male	288
734.7666667	186.681547	Male	288
734.8	176.3859405	Male	288
734.8333333	174.2641673	Male	288
734.8666667	165.4841382	Male	288
734.9	164.1279988	Male	288
734.9333333	145.9623239	Male	288
734.9666667	145.7978052	Male	288
735	141.675686	Male	288
735.0333333	134.8258136	Male	288
735.0666667	119.4361754	Male	288
735.1	128.8254633	Male	288
735.1333333	120.8304597	Male	288
735.1666667	122.9308749	Male	288
735.2	119.5491531	Male	288
735.2333333	122.5765067	Male	288
735.2666667	109.1146186	Male	288
735.3	106.6770828	Male	288
735.3333333	106.0660172	Male	288
735.3666667	108.415866	Male	288
735.4	114.4814395	Male	288
735.4333333	114.0175425	Male	288
735.4666667	127.440182	Male	288
735.5	133.2403843	Male	288
735.5333333	153.8440769	Male	288
735.5666667	151.2415287	Male	288
735.6	150.9602597	Male	288
735.6333333	151.7135459	Male	288
735.6666667	158.5969735	Male	288
735.7	153.7075145	Male	288
735.7333333	175.8635835	Male	288
735.7666667	165.6562706	Male	288
735.8	181.0331461	Male	288
735.8333333	186.9037185	Male	288
735.8666667	190.2472076	Male	288
735.9	202.704218	Male	288
735.9333333	195.3586445	Male	288
735.9666667	164.0030488	Male	288
736	160.853971	Male	288
736.0333333	137.4190671	Male	288
736.0666667	123.8789732	Male	288
736.1	113.2519316	Male	288
736.1333333	128.1288414	Male	288
736.1666667	129.2942381	Male	288
736.2	130.0961183	Male	288
736.2333333	129.0038759	Male	288
736.2666667	138.1303732	Male	288
736.3	148.8086019	Male	288
736.3333333	160.8601877	Male	288
736.3666667	176.9802249	Male	288
736.4	184.6212339	Male	288
736.4333333	201.5266732	Male	288
736.4666667	201.5266732	Male	288
736.5	218.013761	Male	288
736.5333333	236.0275408	Male	288
736.5666667	263.0057034	Male	288
736.6	287.6803782	Male	288
736.6333333	313.4613214	Male	288
736.6666667	341.8084259	Male	288
736.7	368.4019544	Male	288
736.7333333	395.7069623	Male	288
736.7666667	416.8081093	Male	288
736.8	430.8363959	Male	288
736.8333333	442.3776667	Male	288
736.8666667	452.3825815	Male	288
736.9	465.6189429	Male	288
736.9333333	474.9368379	Male	288
736.9666667	515.6529841	Male	288
737	608.1850047	Male	288
737.0333333	629.2217415	Male	288
737.0666667	633.4705992	Male	288
737.1	645.1356447	Male	288
737.1333333	646.5477554	Male	288
737.1666667	648.2052144	Male	288
737.2	653.0574247	Male	288
737.2333333	670.4386624	Male	288
737.2666667	700.6925146	Male	288
737.3	721.3189308	Male	288
737.3333333	738.5912266	Male	288
737.3666667	748.2312477	Male	288
737.4	760.8482109	Male	288
737.4333333	756.0489402	Male	288
737.4666667	768.4816198	Male	288
737.5	773.2231243	Male	288
737.5333333	782.3362448	Male	288
737.5666667	773.4507095	Male	288
737.6	773.1474633	Male	288
737.6333333	758.2216035	Male	288
737.6666667	742.1334112	Male	288
737.7	750.3472529	Male	288
737.7333333	729.956848	Male	288
737.7666667	707.2481884	Male	288
737.8	707.0855677	Male	288
737.8333333	649.3419746	Male	288
737.8666667	671.3069343	Male	288
737.9	666.9527719	Male	288
737.9333333	689.1973593	Male	288
737.9666667	669.4303549	Male	288
738	665.1225451	Male	288
738.0333333	656.1897591	Male	288
738.0666667	634.534475	Male	288
738.1	616.7333297	Male	288
738.1333333	612.747909	Male	288
738.1666667	597.4487426	Male	288
738.2	603.0008292	Male	288
738.2333333	602.655789	Male	288
738.2666667	598.8029726	Male	288
738.3	589.3700026	Male	288
738.3333333	584.6545989	Male	288
738.3666667	584.9829057	Male	288
738.4	596.9154044	Male	288
738.4333333	588.5448156	Male	288
738.4666667	585.6705559	Male	288
738.5	572.7346681	Male	288
738.5333333	569.0140596	Male	288
738.5666667	560.2570838	Male	288
738.6	540.120357	Male	288
738.6333333	515.6064391	Male	288
738.6666667	473.1775565	Male	288
738.7	440.4690682	Male	288
738.7333333	408.5535461	Male	288
738.7666667	376.5912904	Male	288
738.8	373.395233	Male	288
738.8333333	359.2352989	Male	288
738.8666667	387.448061	Male	288
738.9	374.4222216	Male	288
738.9333333	412.534847	Male	288
738.9666667	412.3226892	Male	288
739	422.5825363	Male	288
739.0333333	426.4985346	Male	288
739.0666667	462.6121486	Male	288
739.1	467.2740095	Male	288
739.1333333	466.6829759	Male	288
739.1666667	479.4163118	Male	288
739.2	475.4639839	Male	288
739.2333333	494.0131577	Male	288
739.2666667	490.1683384	Male	288
739.3	481.7769193	Male	288
739.3333333	493.1135772	Male	288
739.3666667	491.354251	Male	288
739.4	493.5787678	Male	288
739.4333333	489.6417057	Male	288
739.4666667	511.4313248	Male	288
739.5	510.0627412	Male	288
739.5333333	541.9372657	Male	288
739.5666667	553.94043	Male	288
739.6	573.5503465	Male	288
739.6333333	584.298725	Male	288
739.6666667	606.0008251	Male	288
739.7	618.8675141	Male	288
739.7333333	631.6992956	Male	288
739.7666667	629.0508723	Male	288
739.8	647.3577064	Male	288
739.8333333	637.8283468	Male	288
739.8666667	671.0536491	Male	288
739.9	686.705905	Male	288
739.9333333	704.3138505	Male	288
739.9666667	725.6583218	Male	288
740	739.7431987	Male	288
740.0333333	758.7259057	Male	288
740.0666667	779.3356145	Male	288
740.1	809.1507894	Male	288
740.1333333	845.9515353	Male	288
740.1666667	849.5186873	Male	288
740.2	865.8002079	Male	288
740.2333333	860.702039	Male	288
740.2666667	863.3944637	Male	288
740.3	847.249668	Male	288
740.3333333	862.0237816	Male	288
740.3666667	839.9648802	Male	288
740.4	832.3460819	Male	288
740.4333333	827.0151147	Male	288
740.4666667	824.2536018	Male	288
740.5	817.602593	Male	288
740.5333333	832.778482	Male	288
740.5666667	830.56246	Male	288
740.6	799.4360512	Male	288
740.6333333	811.0665817	Male	288
740.6666667	782.7700812	Male	288
740.7	785.6035896	Male	288
740.7333333	763.0419386	Male	288
740.7666667	758.7522652	Male	288
740.8	743.8978424	Male	288
740.8333333	740.5869294	Male	288
740.8666667	738.5661785	Male	288
740.9	736.1555542	Male	288
740.9333333	732.5680856	Male	288
740.9666667	727.654451	Male	288
741	707.8311946	Male	288
741.0333333	727.640708	Male	288
741.0666667	727.736903	Male	288
741.1	725.6031973	Male	288
741.1333333	714.1834498	Male	288
741.1666667	724.1118698	Male	288
741.2	719.1279441	Male	288
741.2333333	729.8218961	Male	288
741.2666667	726.2403184	Male	288
741.3	737.7973977	Male	288
741.3333333	755.0496672	Male	288
741.3666667	766.0450378	Male	288
741.4	775.7609168	Male	288
741.4333333	803.2247506	Male	288
741.4666667	816.4000245	Male	288
741.5	842.0077197	Male	288
741.5333333	841.4012123	Male	288
741.5666667	892.2561291	Male	288
741.6	904.9933701	Male	288
741.6333333	922.1220093	Male	288
741.6666667	948.9120086	Male	288
741.7	955.4082897	Male	288
741.7333333	984.7197571	Male	288
741.7666667	991.1513507	Male	288
741.8	1007.52866	Male	288
741.8333333	1018.022593	Male	288
741.8666667	1031.7868	Male	288
741.9	1044.598009	Male	288
741.9333333	1037.395296	Male	288
741.9666667	1040.49075	Male	288
742	1023.132445	Male	288
742.0333333	1010.740817	Male	288
742.0666667	991.6067769	Male	288
742.1	984.1646204	Male	288
742.1333333	964.6025088	Male	288
742.1666667	969.5039969	Male	288
742.2	962.7465918	Male	288
742.2333333	958.7935127	Male	288
742.2666667	940.6875145	Male	288
742.3	937.5926621	Male	288
742.3333333	930.4907307	Male	288
742.3666667	926.5214515	Male	288
742.4	923.4912019	Male	288
742.4333333	921.3734314	Male	288
742.4666667	924.5588137	Male	288
742.5	941.9623135	Male	288
742.5333333	948.380198	Male	288
742.5666667	943.4537615	Male	288
742.6	949.9515777	Male	288
742.6333333	937.379859	Male	288
742.6666667	928.1406143	Male	288
742.7	920.6541153	Male	288
742.7333333	907.3174748	Male	288
742.7666667	909.7746974	Male	288
742.8	913.1708493	Male	288
742.8333333	919.1583106	Male	288
742.8666667	919.9184746	Male	288
742.9	937.6235919	Male	288
742.9333333	958.9629816	Male	288
742.9666667	978.4038021	Male	288
743	998.3195881	Male	288
743.0333333	1019.374318	Male	288
743.0666667	1030.419817	Male	288
743.1	1049.839035	Male	288
743.1333333	1062.308806	Male	288
743.1666667	1149.111396	Male	288
743.2	1140.801911	Male	288
743.2333333	1138.498134	Male	288
743.2666667	1135.780348	Male	288
743.3	1126.410227	Male	288
743.3333333	1142.506893	Male	288
743.3666667	1158.685894	Male	288
743.4	1165.576681	Male	288
743.4333333	1149.956956	Male	288
743.4666667	1146.3202	Male	288
743.5	1133.384313	Male	288
743.5333333	1133.53606	Male	288
743.5666667	1151.001738	Male	288
743.6	1146.352913	Male	288
743.6333333	1144.748881	Male	288
743.6666667	1131.229862	Male	288
743.7	1145.874775	Male	288
743.7333333	1161.744378	Male	288
743.7666667	1177.708368	Male	288
743.8	1200.285383	Male	288
743.8333333	1219.157906	Male	288
743.8666667	1210.955408	Male	288
743.9	1204.132883	Male	288
743.9333333	1209.711536	Male	288
743.9666667	1212.318852	Male	288
744	1208.770036	Male	288
744.0333333	1199.540329	Male	288
744.0666667	1165.096563	Male	288
744.1	1167.709296	Male	288
744.1333333	1151.71394	Male	288
744.1666667	1147.592262	Male	288
744.2	1129.269675	Male	288
744.2333333	1112.306612	Male	288
744.2666667	1094.780343	Male	288
744.3	1084.955759	Male	288
744.3333333	1056.777176	Male	288
744.3666667	1020.412662	Male	288
744.4	997.7825414	Male	288
744.4333333	986.0248476	Male	288
744.4666667	971.8379495	Male	288
744.5	959.1689111	Male	288
744.5333333	939.1725081	Male	288
744.5666667	922.8499336	Male	288
744.6	902.8000886	Male	288
744.6333333	880.6003634	Male	288
744.6666667	854.410323	Male	288
744.7	827.1015657	Male	288
744.7333333	813.0418193	Male	288
744.7666667	791.1763394	Male	288
744.8	766.2114591	Male	288
744.8333333	750.6224084	Male	288
744.8666667	730.6230218	Male	288
744.9	715.0174823	Male	288
744.9333333	702.020655	Male	288
744.9666667	703.0917437	Male	288
745	689.3489682	Male	288
745.0333333	688.7452359	Male	288
745.0666667	682.5635502	Male	288
745.1	678.2359471	Male	288
745.1333333	684.7612723	Male	288
745.1666667	684.853999	Male	288
745.2	692.2752343	Male	288
745.2333333	687.0924246	Male	288
745.2666667	684.6955528	Male	288
745.3	676.5330738	Male	288
745.3333333	672.4715607	Male	288
745.3666667	662.9871794	Male	288
745.4	660.5043527	Male	288
745.4333333	661.1051354	Male	288
745.4666667	659.4884381	Male	288
745.5	682.4382756	Male	288
745.5333333	670.4103221	Male	288
745.5666667	683.0592946	Male	288
745.6	691.9075083	Male	288
745.6333333	690.7459736	Male	288
745.6666667	700.8573321	Male	288
745.7	706.3207487	Male	288
745.7333333	721.80399	Male	288
745.7666667	706.6463047	Male	288
745.8	731.3802021	Male	288
745.8333333	728.6700213	Male	288
745.8666667	755.2615441	Male	288
745.9	748.4791246	Male	288
745.9333333	748.0106951	Male	288
745.9666667	746.2010453	Male	288
746	748.3421677	Male	288
746.0333333	752.191465	Male	288
746.0666667	742.2432216	Male	288
746.1	720.2721708	Male	288
746.1333333	730.45876	Male	288
746.1666667	730.8139298	Male	288
746.2	729.5238173	Male	288
746.2333333	729.5238173	Male	288
746.2666667	730.8139298	Male	288
746.3	604.239191	Male	288
746.3333333	570.3200856	Male	288
746.3666667	552.5576893	Male	288
746.4	510.8825697	Male	288
746.4333333	493.7053777	Male	288
746.4666667	478.8319121	Male	288
746.5	459.0533738	Male	288
746.5333333	452.429	Male	288
746.5666667	450.2899066	Male	288
746.6	414.7794595	Male	288
746.6333333	414.4683341	Male	288
746.6666667	365.6364314	Male	288
746.7	360.8462276	Male	288
746.7333333	327.8856508	Male	288
746.7666667	327.0856157	Male	288
746.8	310.3063003	Male	288
746.8333333	299.9016505	Male	288
746.8666667	292.6055365	Male	288
746.9	288.5636845	Male	288
746.9333333	299.0150498	Male	288
746.9666667	322.0558958	Male	288
747	321.1884182	Male	288
747.0333333	314.0254767	Male	288
747.0666667	304.5931713	Male	288
747.1	279.0645087	Male	288
747.1333333	293.061427	Male	288
747.1666667	276.5230551	Male	288
747.2	280.7169393	Male	288
747.2333333	289.12627	Male	288
747.2666667	287.673426	Male	288
747.3	314.3262636	Male	288
747.3333333	329.0866147	Male	288
747.3666667	342.8352374	Male	288
747.4	353.543491	Male	288
747.4333333	347.6665069	Male	288
747.4666667	371.3448532	Male	288
747.5	360.4497191	Male	288
747.5333333	389.0822535	Male	288
747.5666667	369.1639202	Male	288
747.6	369.1950704	Male	288
747.6333333	369.1950704	Male	288
747.6666667	369.2289263	Male	288
747.7	369.1950704	Male	288
747.7333333	369.2289263	Male	288
747.7666667	370.2283079	Male	288
747.8	370.2647701	Male	288
747.8333333	370.2283079	Male	288
747.8666667	375.0853236	Male	288
747.9	385.219418	Male	288
747.9333333	387.7434719	Male	288
747.9666667	384.0117186	Male	288
748	377.7366808	Male	288
748.0333333	394.3932048	Male	288
748.0666667	381.032807	Male	288
748.1	384.4164409	Male	288
748.1333333	374.5984517	Male	288
748.1666667	378.6211827	Male	288
748.2	384.9493473	Male	288
748.2333333	382.6551973	Male	288
748.2666667	390.0897333	Male	288
748.3	389.9653831	Male	288
748.3333333	386.8656097	Male	288
748.3666667	389.7601827	Male	288
748.4	388.0670045	Male	288
748.4333333	385.7784338	Male	288
748.4666667	390.0564062	Male	288
748.5	385.1298482	Male	288
748.5333333	380.4379056	Male	288
748.5666667	380.7059233	Male	288
748.6	382.0274859	Male	288
748.6333333	361.3322571	Male	288
748.6666667	369.7485632	Male	288
748.7	360.5135226	Male	288
748.7333333	362.8622328	Male	288
748.7666667	356.2751745	Male	288
748.8	359.0013928	Male	288
748.8333333	360.2346458	Male	288
748.8666667	363.2409669	Male	288
748.9	366.3140729	Male	288
748.9333333	366.0300534	Male	288
748.9666667	367.0217977	Male	288
749	367.151195	Male	288
749.0333333	367.0217977	Male	288
749.0666667	367.0217977	Male	288
749.1	367.5241489	Male	288
749.1333333	357.61991	Male	288
749.1666667	370.0608058	Male	288
749.2	362.8911683	Male	288
749.2333333	368.9620577	Male	288
749.2666667	358.7115833	Male	288
749.3	373.1501038	Male	288
749.3333333	375.7286255	Male	288
749.3666667	392.5939378	Male	288
749.4	392.5939378	Male	288
749.4333333	392.4601891	Male	288
749.4666667	391.6031154	Male	288
749.5	391.6031154	Male	288
749.5333333	391.7397095	Male	288
749.5666667	392.9987277	Male	288
749.6	402.2039284	Male	288
749.6333333	402.2039284	Male	288
749.6666667	402.2039284	Male	288
749.7	402.3493507	Male	288
749.7333333	402.3493507	Male	288
749.7666667	372.2646908	Male	288
749.8	379.0646383	Male	288
749.8333333	393.0012723	Male	288
749.8666667	385.5723019	Male	288
749.9	399.7211528	Male	288
749.9333333	397.5034591	Male	288
749.9666667	395.557834	Male	288
750	399.4521248	Male	288
750.0333333	398.5021957	Male	288
750.0666667	398.4532595	Male	288
750.1	400.361087	Male	288
750.1333333	397.4543999	Male	288
750.1666667	395.2847075	Male	288
750.2	303.3232599	Male	288
750.2333333	251.0717029	Male	288
750.2666667	250.9661332	Male	288
750.3	232.0193957	Male	288
750.3333333	241.8139781	Male	288
750.3666667	228.0635876	Male	288
750.4	233.8054747	Male	288
750.4333333	229.6823894	Male	288
750.4666667	231.1384866	Male	288
750.5	231.8641844	Male	288
750.5333333	234.5399753	Male	288
750.5666667	223.2151429	Male	288
750.6	220.6014506	Male	288
750.6333333	215.712772	Male	288
750.6666667	228.0109646	Male	288
750.7	228.3593659	Male	288
750.7333333	226.7619898	Male	288
750.7666667	223.5732542	Male	288
750.8	221.3594362	Male	288
750.8333333	222.9461818	Male	288
750.8666667	223.5732542	Male	288
750.9	226.1526033	Male	288
750.9333333	227.4840654	Male	288
750.9666667	220.4382	Male	288
751	237.1919054	Male	288
751.0333333	236.8649404	Male	288
751.0666667	237.8108492	Male	288
751.1	236.5417511	Male	288
751.1333333	236.5417511	Male	288
751.1666667	242.7859139	Male	288
751.2	243.1830586	Male	288
751.2333333	242.7859139	Male	288
751.2666667	242.7859139	Male	288
751.3	243.7047394	Male	288
751.3333333	243.3125562	Male	288
751.3666667	243.7047394	Male	288
751.4	243.3125562	Male	288
751.4333333	243.3125562	Male	288
751.4666667	242.9238564	Male	288
751.5	242.9238564	Male	288
751.5333333	242.0020661	Male	288
751.5666667	242.9238564	Male	288
751.6	242.5386567	Male	288
751.6333333	242.5386567	Male	288
751.6666667	242.1569739	Male	288
751.7	242.5386567	Male	288
751.7333333	239.520354	Male	288
751.7666667	239.520354	Male	288
751.8	239.7769797	Male	288
751.8333333	240.60133	Male	288
751.8666667	294.8118044	Male	288
751.9	254.4032233	Male	288
751.9333333	257.8158257	Male	288
751.9666667	255.6657975	Male	288
752	252.4143419	Male	288
752.0333333	253.9704707	Male	288
752.0666667	253.9704707	Male	288
752.1	253.9704707	Male	288
752.1333333	253.9704707	Male	288
752.1666667	241.6712643	Male	288
752.2	241.006224	Male	288
752.2333333	204.0392119	Male	288
752.2666667	201.6358103	Male	288
752.3	204.6289325	Male	288
752.3333333	191.4810696	Male	288
752.3666667	187.7711373	Male	288
752.4	179.6273921	Male	288
752.4333333	186.8154169	Male	288
752.4666667	172.1540008	Male	288
752.5	181.9120667	Male	288
752.5333333	171.6857595	Male	288
752.5666667	187.451327	Male	288
752.6	181.5406291	Male	288
752.6333333	199.2034136	Male	288
752.6666667	182.1345656	Male	288
752.7	182.0439507	Male	288
752.7333333	181.0441935	Male	288
752.7666667	167.1077497	Male	288
752.8	175.1028269	Male	288
752.8333333	164.3684885	Male	288
752.8666667	149.1643389	Male	288
752.9	137.2953022	Male	288
752.9333333	128.1327437	Male	288
752.9666667	119.2518344	Male	288
753	95.33624704	Male	288
753.0333333	107.8702925	Male	288
753.0666667	107.6893681	Male	288
753.1	107.6893681	Male	288
753.1333333	107.6893681	Male	288
753.1666667	107.5174404	Male	288
753.2	107.6893681	Male	288
753.2333333	108.5034562	Male	288
753.2666667	108.5034562	Male	288
753.3	108.3420509	Male	288
753.3333333	108.3420509	Male	288
753.3666667	122.6906679	Male	288
753.4	121.3342491	Male	288
753.4333333	114.0043859	Male	288
753.4666667	118.1058847	Male	288
753.5	116.0387866	Male	288
753.5333333	115.0391238	Male	288
753.5666667	115.1086443	Male	288
753.6	118.1524439	Male	288
753.6333333	117.2092147	Male	288
753.6666667	118.1524439	Male	288
753.7	118.4229707	Male	288
753.7333333	126.6964877	Male	288
753.7666667	126.3843345	Male	288
753.8	133.0150367	Male	288
753.8333333	142.3516772	Male	288
753.8666667	144.0277751	Male	288
753.9	152.9575104	Male	288
753.9333333	152.502459	Male	288
753.9666667	152.9575104	Male	288
754	152.9575104	Male	288
754.0333333	153.4177304	Male	288
754.0666667	153.4177304	Male	288
754.1	153.8473269	Male	288
754.1333333	153.4177304	Male	288
754.1666667	153.4177304	Male	288
754.2	153.8830725	Male	288
754.2333333	153.4177304	Male	288
754.2666667	153.8830725	Male	288
754.3	153.8830725	Male	288
754.3333333	155.2353053	Male	288
754.3666667	134.6291202	Male	288
754.4	126.6570172	Male	288
754.4333333	147.5804865	Male	288
754.4666667	138.1955137	Male	288
754.5	143.2794472	Male	288
754.5333333	142.0774437	Male	288
754.5666667	139.1761474	Male	288
754.6	138.8848444	Male	288
754.6333333	150.6154043	Male	288
754.6666667	142.1442929	Male	288
754.7	150.1632445	Male	288
754.7333333	179.4714462	Male	288
754.7666667	185.3240405	Male	288
754.8	196.0612149	Male	288
754.8333333	209.0932806	Male	288
754.8666667	208.146583	Male	288
754.9	218.2956711	Male	288
754.9333333	221.4158983	Male	288
754.9666667	215.5574169	Male	288
755	213.3541656	Male	288
755.0333333	209.389589	Male	288
755.0666667	209.389589	Male	288
755.1	197.0228413	Male	288
755.1333333	204.1886383	Male	288
755.1666667	189.0819928	Male	288
755.2	196.4739168	Male	288
755.2333333	192.9248558	Male	288
755.2666667	194.6406946	Male	288
755.3	196.5146305	Male	288
755.3333333	182.9890707	Male	288
755.3666667	185.5289735	Male	288
755.4	182.6170857	Male	288
755.4333333	186	Male	288
755.4666667	188.2153022	Male	288
755.5	180.8009956	Male	288
755.5333333	193.1269013	Male	288
755.5666667	196.4993639	Male	288
755.6	194.0025773	Male	288
755.6333333	206.1552813	Male	288
755.6666667	210.793738	Male	288
755.7	224.3211983	Male	288
755.7333333	216.1573501	Male	288
755.7666667	217.0829335	Male	288
755.8	217.0829335	Male	288
755.8333333	199.8649544	Male	288
755.8666667	203.6516634	Male	288
755.9	204.599609	Male	288
755.9333333	196.0867155	Male	288
755.9666667	185.9516066	Male	288
756	192.3460423	Male	288
756.0333333	184.100516	Male	288
756.0666667	189.2643654	Male	288
756.1	186.7029727	Male	288
756.1333333	192.8548677	Male	288
756.1666667	192.8548677	Male	288
756.2	192.8159744	Male	288
756.2333333	195.0589654	Male	288
756.2666667	206.8912758	Male	288
756.3	201.6457289	Male	288
756.3333333	196.0229578	Male	288
756.3666667	201.9207765	Male	288
756.4	197.9520144	Male	288
756.4333333	196.0867155	Male	288
756.4666667	195.8800653	Male	288
756.5	200.4120755	Male	288
756.5333333	197.524682	Male	288
756.5666667	200.4120755	Male	288
756.6	199.1808224	Male	288
756.6333333	196.3899183	Male	288
756.6666667	194.6406946	Male	288
756.7	207.8701518	Male	288
756.7333333	196.0867155	Male	288
756.7666667	184.3285111	Male	288
756.8	165.1938256	Male	288
756.8333333	170.9883037	Male	288
756.8666667	161.5332783	Male	288
756.9	175.191324	Male	288
756.9333333	168.8668114	Male	288
756.9666667	167.3708457	Male	288
757	178.3535814	Male	288
757.0333333	187.8776197	Male	288
757.0666667	197.4892402	Male	288
757.1	211.0094785	Male	288
757.1333333	207.1545317	Male	288
757.1666667	212.1155346	Male	288
757.2	215.9675902	Male	288
757.2333333	215.7614423	Male	288
757.2666667	224.4036542	Male	288
757.3	226.0199106	Male	288
757.3333333	244.3869882	Male	288
757.3666667	252.7330608	Male	288
757.4	245.9369838	Male	288
757.4333333	249.7558808	Male	288
757.4666667	258.2130903	Male	288
757.5	264.9150807	Male	288
757.5333333	283.1960452	Male	288
757.5666667	275.0890765	Male	288
757.6	288.0850569	Male	288
757.6333333	293.5523803	Male	288
757.6666667	313.5171447	Male	288
757.7	309.0129447	Male	288
757.7333333	315.5138666	Male	288
757.7666667	323.5011592	Male	288
757.8	315.4298654	Male	288
757.8333333	319.0485856	Male	288
757.8666667	320.2499024	Male	288
757.9	316.267292	Male	288
757.9333333	313.4661066	Male	288
757.9666667	328.732414	Male	288
758	326.585364	Male	288
758.0333333	348.3044645	Male	288
758.0666667	332.7371335	Male	288
758.1	346.6251578	Male	288
758.1333333	349	Male	288
758.1666667	351.9573838	Male	288
758.2	359.7471334	Male	288
758.2333333	352.8002268	Male	288
758.2666667	392.1861803	Male	288
758.3	384.9259669	Male	288
758.3333333	401.0349112	Male	288
758.3666667	383.9596333	Male	288
758.4	385.3790342	Male	288
758.4333333	367.2342577	Male	288
758.4666667	358.7547909	Male	288
758.5	352.150536	Male	288
758.5333333	381.2099159	Male	288
758.5666667	382.8328617	Male	288
758.6	392.390112	Male	288
758.6333333	408.7052728	Male	288
758.6666667	412.801405	Male	288
758.7	431.4313387	Male	288
758.7333333	425.2869619	Male	288
758.7666667	430.63906	Male	288
758.8	431.0452412	Male	288
758.8333333	473.992616	Male	288
758.8666667	473.4405982	Male	288
758.9	500.1409801	Male	288
758.9333333	509.0353622	Male	288
758.9666667	523.2246172	Male	288
759	519.3996534	Male	288
759.0333333	553.4419572	Male	288
759.0666667	559.6927729	Male	288
759.1	568.0959426	Male	288
759.1333333	587.3916921	Male	288
759.1666667	584.1386822	Male	288
759.2	587.4427632	Male	288
759.2333333	583.7430942	Male	288
759.2666667	591.5437431	Male	288
759.3	581.416374	Male	288
759.3333333	584.9991453	Male	288
759.3666667	585.4579404	Male	288
759.4	591.7381178	Male	288
759.4333333	600.6404915	Male	288
759.4666667	607.5664573	Male	288
759.5	605.3527897	Male	288
759.5333333	619.3811428	Male	288
759.5666667	619.3803355	Male	288
759.6	630.5442094	Male	288
759.6333333	631.6177642	Male	288
759.6666667	628.5896913	Male	288
759.7	624.4845875	Male	288
759.7333333	616.4478891	Male	288
759.7666667	621.0442818	Male	288
759.8	619.16476	Male	288
759.8333333	607.6347587	Male	288
759.8666667	608.2170665	Male	288
759.9	620.5835963	Male	288
759.9333333	613.0815606	Male	288
759.9666667	606.1229248	Male	288
760	585.4032798	Male	288
760.0333333	551.0326669	Male	288
760.0666667	525.3037217	Male	288
760.1	511.2973694	Male	288
760.1333333	485.7087605	Male	288
760.1666667	483.0372656	Male	288
760.2	483.547309	Male	288
760.2333333	485.4791448	Male	288
760.2666667	478.8747227	Male	288
760.3	469.4379618	Male	288
760.3333333	464.9817201	Male	288
760.3666667	469.920206	Male	288
760.4	464.3070105	Male	288
760.4333333	465.966737	Male	288
760.4666667	464.0872763	Male	288
760.5	462.126606	Male	288
760.5333333	462.7321039	Male	288
760.5666667	468.530682	Male	288
760.6	464.3468531	Male	288
760.6333333	463.7456199	Male	288
760.6666667	463.7456199	Male	288
760.7	464.3468531	Male	288
760.7333333	465.2880828	Male	288
760.7666667	464.6170466	Male	288
760.8	467.4462536	Male	288
760.8333333	463.919174	Male	288
760.8666667	342.2469868	Male	288
760.9	345.03623	Male	288
760.9333333	347.3686802	Male	288
760.9666667	374.0213898	Male	288
761	371.7754699	Male	288
761.0333333	412.2050461	Male	288
761.0666667	416.0120191	Male	288
761.1	439.8295124	Male	288
761.1333333	454.5822258	Male	288
761.1666667	458.5280798	Male	288
761.2	468.7216658	Male	288
761.2333333	462.6229566	Male	288
761.2666667	467.8995619	Male	288
761.3	467.0974202	Male	288
761.3333333	468.9754791	Male	288
761.3666667	479.4090112	Male	288
761.4	478.1736086	Male	288
761.4333333	480.6349966	Male	288
761.4666667	479.1408979	Male	288
761.5	484.7927392	Male	288
761.5333333	476.2877282	Male	288
761.5666667	472.8858213	Male	288
761.6	471.6661955	Male	288
761.6333333	470.5613669	Male	288
761.6666667	489.752999	Male	288
761.7	486.1985191	Male	288
761.7333333	487.9764339	Male	288
761.7666667	482.2623767	Male	288
761.8	492.5494899	Male	288
761.8333333	490.5965756	Male	288
761.8666667	505.8557107	Male	288
761.9	502.7573968	Male	288
761.9333333	506.7869375	Male	288
761.9666667	518.8024672	Male	288
762	521.6215103	Male	288
762.0333333	538.1393871	Male	288
762.0666667	538.6770832	Male	288
762.1	547.5216891	Male	288
762.1333333	550.1290758	Male	288
762.1666667	546.8354414	Male	288
762.2	549.7635856	Male	288
762.2333333	552.113213	Male	288
762.2666667	550.7059106	Male	288
762.3	574.6042116	Male	288
762.3333333	578.204981	Male	288
762.3666667	604.6503122	Male	288
762.4	607.4553482	Male	288
762.4333333	613.3718285	Male	288
762.4666667	624.0040064	Male	288
762.5	609.1387362	Male	288
762.5333333	605.6071334	Male	288
762.5666667	593.3843611	Male	288
762.6	608.8521988	Male	288
762.6333333	616.637657	Male	288
762.6666667	610.2335618	Male	288
762.7	613.0815606	Male	288
762.7333333	618.7382322	Male	288
762.7666667	630.7788836	Male	288
762.8	651.9539861	Male	288
762.8333333	679.635932	Male	288
762.8666667	690.9023086	Male	288
762.9	705.8342582	Male	288
762.9333333	726.0991668	Male	288
762.9666667	731.4984621	Male	288
763	740.6929188	Male	288
763.0333333	753.1268154	Male	288
763.0666667	779.0128369	Male	288
763.1	806.3330577	Male	288
763.1333333	838.2887331	Male	288
763.1666667	845.6535934	Male	288
763.2	855.7762558	Male	288
763.2333333	863.9317103	Male	288
763.2666667	891.4033879	Male	288
763.3	901.0138734	Male	288
763.3333333	893.8545743	Male	288
763.3666667	922.2505083	Male	288
763.4	946.2145634	Male	288
763.4333333	954.253635	Male	288
763.4666667	984.1468386	Male	288
763.5	1022.867538	Male	288
763.5333333	1007.736573	Male	288
763.5666667	998.1087115	Male	288
763.6	979.9066282	Male	288
763.6333333	958.4284011	Male	288
763.6666667	946.1971253	Male	288
763.7	946.0745214	Male	288
763.7333333	950.3188938	Male	288
763.7666667	936.7710499	Male	288
763.8	926.9056047	Male	288
763.8333333	948.6606348	Male	288
763.8666667	926.2272939	Male	288
763.9	921.4825012	Male	288
763.9333333	933.7820945	Male	288
763.9666667	888.7187407	Male	288
764	892.3704388	Male	288
764.0333333	872.4454138	Male	288
764.0666667	858.7537482	Male	288
764.1	834.6837725	Male	288
764.1333333	824.9151472	Male	288
764.1666667	811.7173153	Male	288
764.2	821.1029168	Male	288
764.2333333	808.8071464	Male	288
764.2666667	803.4780644	Male	288
764.3	822.4335839	Male	288
764.3333333	826.1961026	Male	288
764.3666667	843.8068499	Male	288
764.4	871.605989	Male	288
764.4333333	883.8014483	Male	288
764.4666667	903.1572399	Male	288
764.5	898.7819535	Male	288
764.5333333	892.0947259	Male	288
764.5666667	893.7840903	Male	288
764.6	904.6153879	Male	288
764.6333333	897.357231	Male	288
764.6666667	914.0377454	Male	288
764.7	902.6499875	Male	288
764.7333333	894.8212112	Male	288
764.7666667	917.6164776	Male	288
764.8	915.2076267	Male	288
764.8333333	902.0870246	Male	288
764.8666667	910.6744753	Male	288
764.9	850.3040633	Male	288
764.9333333	869.2393226	Male	288
764.9666667	854.8713353	Male	288
765	861.5195877	Male	288
765.0333333	886.7970456	Male	288
765.0666667	890.485261	Male	288
765.1	924.9481067	Male	288
765.1333333	931.5191893	Male	288
765.1666667	921.5660584	Male	288
765.2	939.082531	Male	288
765.2333333	927.5570063	Male	288
765.2666667	924.6675078	Male	288
765.3	935.2972789	Male	288
765.3333333	912.0844259	Male	288
765.3666667	936.1634473	Male	288
765.4	923.5328906	Male	288
765.4333333	947.3104032	Male	288
765.4666667	915.7925529	Male	288
765.5	944.1445864	Male	288
765.5333333	935.1497206	Male	288
765.5666667	960.9313191	Male	288
765.6	973.128974	Male	288
765.6333333	990.7411367	Male	288
765.6666667	987.4193638	Male	288
765.7	972.2844234	Male	288
765.7333333	974.4957671	Male	288
765.7666667	970.8887681	Male	288
765.8	961.7317713	Male	288
765.8333333	968.7362902	Male	288
765.8666667	980.8307703	Male	288
765.9	989.965656	Male	288
765.9333333	978.0414102	Male	288
765.9666667	979.5289684	Male	288
766	998.7241861	Male	288
766.0333333	988.9003994	Male	288
766.0666667	989.1759196	Male	288
766.1	964.6574522	Male	288
766.1333333	949.5056609	Male	288
766.1666667	937.6209255	Male	288
766.2	943.504637	Male	288
766.2333333	916.6160592	Male	288
766.2666667	919.1876849	Male	288
766.3	908.0379948	Male	288
766.3333333	906.5561207	Male	288
766.3666667	911.3248598	Male	288
766.4	913.6673355	Male	288
766.4333333	932.4859248	Male	288
766.4666667	946.9112947	Male	288
766.5	949.739438	Male	288
766.5333333	953.3855464	Male	288
766.5666667	989.25477	Male	288
766.6	1011.187421	Male	288
766.6333333	1035.911676	Male	288
766.6666667	1057.878065	Male	288
766.7	1075.383652	Male	288
766.7333333	1112.436066	Male	288
766.7666667	1135.218041	Male	288
766.8	1160.537806	Male	288
766.8333333	1164.398987	Male	288
766.8666667	1115.717258	Male	288
766.9	1118.621473	Male	288
766.9333333	1096.042426	Male	288
766.9666667	1095.096799	Male	288
767	1078.521673	Male	288
767.0333333	1084.000923	Male	288
767.0666667	1072.128724	Male	288
767.1	1050.038095	Male	288
767.1333333	1058.626469	Male	288
767.1666667	1046.384728	Male	288
767.2	1038.759356	Male	288
767.2333333	1031.688422	Male	288
767.2666667	1039.635513	Male	288
767.3	1039.819696	Male	288
767.3333333	1062.567645	Male	288
767.3666667	1084.181719	Male	288
767.4	1122.754648	Male	288
767.4333333	1146.082458	Male	288
767.4666667	1183.817976	Male	288
767.5	1196.416316	Male	288
767.5333333	1206.801558	Male	288
767.5666667	1203.247689	Male	288
767.6	1197.307396	Male	288
767.6333333	1188.739248	Male	288
767.6666667	1203.615387	Male	288
767.7	1199.394014	Male	288
767.7333333	1155.413346	Male	288
767.7666667	1127.128209	Male	288
767.8	1110.266635	Male	288
767.8333333	1093.297764	Male	288
767.8666667	1090.075685	Male	288
767.9	1091.571802	Male	288
767.9333333	1091.571802	Male	288
767.9666667	1103.016319	Male	288
768	1057.662517	Male	288
768.0333333	1069.364297	Male	288
768.0666667	1056.992431	Male	288
768.1	1051.004282	Male	288
768.1333333	1050.011905	Male	288
768.1666667	1036.023648	Male	288
768.2	1052.621964	Male	288
768.2333333	1049.603735	Male	288
768.2666667	1063.169789	Male	288
768.3	1060.424443	Male	288
768.3333333	1063.075726	Male	288
768.3666667	1053.873806	Male	288
768.4	1046.870575	Male	288
768.4333333	1031.543019	Male	288
768.4666667	1012.498889	Male	288
768.5	1004.215614	Male	288
768.5333333	997.6016239	Male	288
768.5666667	988.3531757	Male	288
768.6	997.7624968	Male	288
768.6333333	990.6947057	Male	288
768.6666667	993.8073254	Male	288
768.7	971.6815322	Male	288
768.7333333	954.4254816	Male	288
768.7666667	918.0876864	Male	288
768.8	894.365138	Male	288
768.8333333	881.5588466	Male	288
768.8666667	840.0934472	Male	288
768.9	845.3194662	Male	288
768.9333333	834.0005995	Male	288
768.9666667	837.7571247	Male	288
769	830.1192685	Male	288
769.0333333	832.8901488	Male	288
769.0666667	830.7129468	Male	288
769.1	833.8806869	Male	288
769.1333333	836.2015307	Male	288
769.1666667	836.226046	Male	288
769.2	816.4802508	Male	288
769.2333333	824.9151472	Male	288
769.2666667	841.6460063	Male	288
769.3	855.4355616	Male	288
769.3333333	873.1466085	Male	288
769.3666667	889.0624275	Male	288
769.4	906.9785003	Male	288
769.4333333	926.6547361	Male	288
769.4666667	943.2931676	Male	288
769.5	942.465384	Male	288
769.5333333	961.3995007	Male	288
769.5666667	953.9334358	Male	288
769.6	963.3576698	Male	288
769.6333333	969.3425607	Male	288
769.6666667	1000.682267	Male	288
769.7	1012.178344	Male	288
769.7333333	1022.993646	Male	288
769.7666667	1031.790676	Male	288
769.8	1021.911934	Male	288
769.8333333	1029.121956	Male	288
769.8666667	1029.121956	Male	288
769.9	1029.121956	Male	288
769.9333333	1029.662566	Male	288
769.9666667	1028.821656	Male	288
770	1028.280604	Male	288
770.0333333	1028.280604	Male	288
770.0666667	1028.280604	Male	288
770.1	1028.280604	Male	288
770.1333333	1028.821656	Male	288
770.1666667	1028.821656	Male	288
770.2	1028.821656	Male	288
770.2333333	1028.821656	Male	288
770.2666667	1027.981031	Male	288
770.3	1027.981031	Male	288
770.3333333	1027.439536	Male	288
770.3666667	1027.981031	Male	288
770.4	1027.981031	Male	288
770.4333333	1027.140691	Male	288
770.4666667	1027.981031	Male	288
770.5	1027.981031	Male	288
770.5333333	1027.981031	Male	288
770.5666667	1027.981031	Male	288
770.6	1027.683317	Male	288
770.6333333	1027.683317	Male	288
770.6666667	1027.683317	Male	288
770.7	1027.140691	Male	288
770.7333333	1026.300638	Male	288
770.7666667	1026.300638	Male	288
770.8	1026.843708	Male	288
770.8333333	1027.683317	Male	288
770.8666667	1027.683317	Male	288
770.9	1026.843708	Male	288
770.9333333	1026.843708	Male	288
770.9666667	1026.843708	Male	288
771	1026.843708	Male	288
771.0333333	1026.004386	Male	288
771.0666667	1026.004386	Male	288
771.1	909.1782004	Male	288
771.1333333	901.239147	Male	288
771.1666667	901.239147	Male	288
771.2	906.2240341	Male	288
771.2333333	906.4573901	Male	288
771.2666667	904.159831	Male	288
771.3	911.2743824	Male	288
771.3333333	898.9421561	Male	288
771.3666667	894.8765278	Male	288
771.4	887.3809779	Male	288
771.4333333	894.6245022	Male	288
771.4666667	873.6360798	Male	288
771.5	877.2513893	Male	288
771.5333333	877.3984272	Male	288
771.5666667	876.3572331	Male	288
771.6	882.4987252	Male	288
771.6333333	881.8004309	Male	288
771.6666667	886.4586849	Male	288
771.7	916.0267463	Male	288
771.7333333	945.0783036	Male	288
771.7666667	961.3204461	Male	288
771.8	973.2240235	Male	288
771.8333333	990.1398891	Male	288
771.8666667	990.9722499	Male	288
771.9	990.9722499	Male	288
771.9333333	909.9895604	Male	288
771.9666667	886.7073925	Male	288
772	878.5266075	Male	288
772.0333333	868.1295986	Male	288
772.0666667	900.4026877	Male	288
772.1	892.092484	Male	288
772.1333333	915.2660815	Male	288
772.1666667	925.5322793	Male	288
772.2	949.9605255	Male	288
772.2333333	954.7408025	Male	288
772.2666667	950.0242102	Male	288
772.3	941.0005313	Male	288
772.3333333	942.1236649	Male	288
772.3666667	941.1535475	Male	288
772.4	934.2216011	Male	288
772.4333333	953.7882365	Male	288
772.4666667	937.2731726	Male	288
772.5	945.1232724	Male	288
772.5333333	940.8602447	Male	288
772.5666667	952.1685775	Male	288
772.6	957.5980368	Male	288
772.6333333	963.3130332	Male	288
772.6666667	963.2123338	Male	288
772.7	973.6842404	Male	288
772.7333333	968.1492654	Male	288
772.7666667	980.0867309	Male	288
772.8	979.0250252	Male	288
772.8333333	978.5387064	Male	288
772.8666667	983.8968442	Male	288
772.9	987.0207698	Male	288
772.9333333	983.6711849	Male	288
772.9666667	977.900813	Male	288
773	1012.826737	Male	288
773.0333333	1016.260301	Male	288
773.0666667	1034.039168	Male	288
773.1	1045.666295	Male	288
773.1333333	1052.45665	Male	288
773.1666667	1058.092624	Male	288
773.2	1063.874523	Male	288
773.2333333	1076.327552	Male	288
773.2666667	1065.099526	Male	288
773.3	1081.599279	Male	288
773.3333333	1088.718972	Male	288
773.3666667	1085.917584	Male	288
773.4	1073.83658	Male	288
773.4333333	1074.476617	Male	288
773.4666667	1064.452911	Male	288
773.5	1044.517592	Male	288
773.5333333	1021.099897	Male	288
773.5666667	995.4822952	Male	288
773.6	965.0435223	Male	288
773.6333333	944.6401431	Male	288
773.6666667	931.306609	Male	288
773.7	925.1378276	Male	288
773.7333333	917.0921437	Male	288
773.7666667	917.3025673	Male	288
773.8	919.9576077	Male	288
773.8333333	909.3079786	Male	288
773.8666667	915.3294489	Male	288
773.9	923.6124728	Male	288
773.9333333	900.4021324	Male	288
773.9666667	872.5852394	Male	288
774	848.9128342	Male	288
774.0333333	824.7205587	Male	288
774.0666667	807.7357241	Male	288
774.1	790.7882144	Male	288
774.1333333	785.0630548	Male	288
774.1666667	775.0928977	Male	288
774.2	772.0939062	Male	288
774.2333333	759.7163945	Male	288
774.2666667	733.3109845	Male	288
774.3	725.9269936	Male	288
774.3333333	717.4677693	Male	288
774.3666667	713.2376883	Male	288
774.4	701.7820174	Male	288
774.4333333	712.0589863	Male	288
774.4666667	676.6343178	Male	288
774.5	673.9888723	Male	288
774.5333333	657.4191966	Male	288
774.5666667	638.6336978	Male	288
774.6	621.6429844	Male	288
774.6333333	589.4480469	Male	288
774.6666667	581.4464722	Male	288
774.7	571.2941449	Male	288
774.7333333	556.7476987	Male	288
774.7666667	549.8554355	Male	288
774.8	545.8809394	Male	288
774.8333333	516.9081156	Male	288
774.8666667	502.3196194	Male	288
774.9	490.1448765	Male	288
774.9333333	472.2298169	Male	288
774.9666667	447.4650824	Male	288
775	438.1381061	Male	288
775.0333333	422.2250585	Male	288
775.0666667	417.2253588	Male	288
775.1	405.4281687	Male	288
775.1333333	380.0328933	Male	288
775.1666667	354.6843667	Male	288
775.2	350.8218921	Male	288
775.2333333	338.2927726	Male	288
775.2666667	337.4151745	Male	288
775.3	307.5987646	Male	288
775.3333333	300.0266655	Male	288
775.3666667	285.2805637	Male	288
775.4	273.1775979	Male	288
775.4333333	254.6998233	Male	288
775.4666667	239.3010656	Male	288
775.5	219.4948747	Male	288
775.5333333	218.5634919	Male	288
775.5666667	139.359248	Male	288
775.6	161.7899873	Male	288
775.6333333	162.1172415	Male	288
775.6666667	175.6416807	Male	288
775.7	180.709712	Male	288
775.7333333	173.0115603	Male	288
775.7666667	163.8841054	Male	288
775.8	149.7765002	Male	288
775.8333333	150.1366045	Male	288
775.8666667	129.6919427	Male	288
775.9	119.2686044	Male	288
775.9333333	99.959992	Male	288
775.9666667	102.8834292	Male	288
776	90.13878189	Male	288
776.0333333	107.2054103	Male	288
776.0666667	93.86160024	Male	288
776.1	106.0424443	Male	288
776.1333333	100.1798383	Male	288
776.1666667	112.8051417	Male	288
776.2	131.5902732	Male	288
776.2333333	146.2634609	Male	288
776.2666667	175.3282636	Male	288
776.3	196.644349	Male	288
776.3333333	219.2441561	Male	288
776.3666667	234.4717467	Male	288
776.4	233.430932	Male	288
776.4333333	235.2041666	Male	288
776.4666667	229.1396954	Male	288
776.5	212.1909517	Male	288
776.5333333	191.2302277	Male	288
776.5666667	152.5057376	Male	288
776.6	117.7200068	Male	288
776.6333333	110.7655181	Male	288
776.6666667	99.00505038	Male	288
776.7	100.3194896	Male	288
776.7333333	102.2399139	Male	288
776.7666667	100.1798383	Male	288
776.8	103.1212878	Male	288
776.8333333	97.04638066	Male	288
776.8666667	100.7174265	Male	288
776.9	97.62171889	Male	288
776.9333333	100.0449899	Male	288
776.9666667	101	Male	288
777	100.079968	Male	288
777.0333333	99.00505038	Male	288
777.0666667	102.3132445	Male	288
777.1	100.124922	Male	288
777.1333333	103.0436801	Male	288
777.1666667	101	Male	288
777.2	101.1236866	Male	288
777.2333333	104.1729331	Male	288
777.2666667	99.50376877	Male	288
777.3	100.4987562	Male	288
777.3333333	100.1798383	Male	288
777.3666667	102.6109156	Male	288
777.4	100.4390362	Male	288
777.4333333	102.6157883	Male	288
777.4666667	111.8033989	Male	288
777.5	112.5788612	Male	288
777.5333333	113.7585162	Male	288
777.5666667	114.5600279	Male	288
777.6	105.7591604	Male	288
777.6333333	113.507709	Male	288
777.6666667	108.9082182	Male	288
777.7	104.1201229	Male	288
777.7333333	107.9675877	Male	288
777.7666667	107.7079384	Male	288
777.8	111.0855526	Male	288
777.8333333	106.4800451	Male	288
777.8666667	103.5808863	Male	288
777.9	108.6830254	Male	288
777.9333333	108.6692229	Male	288
777.9666667	115.6935608	Male	288
778	110.1635148	Male	288
778.0333333	113.8859078	Male	288
778.0666667	109.4440496	Male	288
778.1	113.6001761	Male	288
778.1333333	106.9626103	Male	288
778.1666667	111.8257573	Male	288
778.2	111.8257573	Male	288
778.2333333	113.3225485	Male	288
778.2666667	113.5649594	Male	288
778.3	111.5706054	Male	288
778.3333333	107.6893681	Male	288
778.3666667	108.9082182	Male	288
778.4	111.1980216	Male	288
778.4333333	110.8602724	Male	288
778.4666667	104.7854952	Male	288
778.5	117.1750827	Male	288
778.5333333	108.9082182	Male	288
778.5666667	118.3300469	Male	288
778.6	110.4943437	Male	288
778.6333333	115.5205609	Male	288
778.6666667	114.8259553	Male	288
778.7	124.3382483	Male	288
778.7333333	124.3543325	Male	288
778.7666667	145.2446212	Male	288
778.8	148.838839	Male	288
778.8333333	154.3016526	Male	288
778.8666667	169.7586522	Male	288
778.9	195.2895286	Male	288
778.9333333	196.8247952	Male	288
778.9666667	207.2124514	Male	288
779	207.2124514	Male	288
779.0333333	229.9934782	Male	288
779.0666667	219.317122	Male	288
779.1	198.8064385	Male	288
779.1333333	172.861216	Male	288
779.1666667	148.5563866	Male	288
779.2	122.2497444	Male	288
779.2333333	114.1621654	Male	288
779.2666667	112.7208942	Male	288
779.3	108.8485186	Male	288
779.3333333	112.3610253	Male	288
779.3666667	109.7861558	Male	288
779.4	109.4440496	Male	288
779.4333333	112.8937554	Male	288
779.4666667	110.3856875	Male	288
779.5	109.7314905	Male	288
779.5333333	115.7670074	Male	288
779.5666667	124.3905141	Male	288
779.6	164.638999	Male	288
779.6333333	173.3493582	Male	288
779.6666667	192.5201288	Male	288
779.7	191.8150151	Male	288
779.7333333	206.4000969	Male	288
779.7666667	208.8300745	Male	288
779.8	228.9541439	Male	288
779.8333333	242.8353352	Male	288
779.8666667	253.1580534	Male	288
779.9	271.4940147	Male	288
779.9333333	283.3460781	Male	288
779.9666667	285.8058782	Male	288
780	301.7283547	Male	288
780.0333333	290.800619	Male	288
780.0666667	285.5240795	Male	288
780.1	275.9365869	Male	288
780.1333333	266.5070356	Male	288
780.1666667	274.1331793	Male	288
780.2	276.5881415	Male	288
780.2333333	261.0842776	Male	288
780.2666667	270.8394358	Male	288
780.3	263.5014231	Male	288
780.3333333	262.1030332	Male	288
780.3666667	261.5434954	Male	288
780.4	273.7535388	Male	288
780.4333333	272.3416971	Male	288
780.4666667	276.8465279	Male	288
780.5	267.5518641	Male	288
780.5333333	266.5801943	Male	288
780.5666667	271.0166047	Male	288
780.6	253.8227728	Male	288
780.6333333	255.5014677	Male	288
780.6666667	247.2003236	Male	288
780.7	251.4000796	Male	288
780.7333333	254.9450921	Male	288
780.7666667	273.806501	Male	288
780.8	278.741816	Male	288
780.8333333	298.1979209	Male	288
780.8666667	295.3861879	Male	288
780.9	304.5324285	Male	288
780.9333333	303.2094985	Male	288
780.9666667	305.3211424	Male	288
781	312.6787489	Male	288
781.0333333	316.268873	Male	288
781.0666667	325.4074369	Male	288
781.1	321.8850727	Male	288
781.1333333	326.8883601	Male	288
781.1666667	322.832774	Male	288
781.2	326.4352922	Male	288
781.2333333	318.8683114	Male	288
781.2666667	310.357858	Male	288
781.3	310.9244281	Male	288
781.3333333	281.4409352	Male	288
781.3666667	271.6799588	Male	288
781.4	274.1167634	Male	288
781.4333333	271.2489631	Male	288
781.4666667	276.6694779	Male	288
781.5	274.8235798	Male	288
781.5333333	286.8954513	Male	288
781.5666667	280.3319461	Male	288
781.6	287.5865087	Male	288
781.6333333	284.4292531	Male	288
781.6666667	275.2689594	Male	288
781.7	275.9492707	Male	288
781.7333333	264.8357982	Male	288
781.7666667	254.7194535	Male	288
781.8	252.8418478	Male	288
781.8333333	227.8639945	Male	288
781.8666667	198.1136038	Male	288
781.9	188.9047379	Male	288
781.9333333	170.4230031	Male	288
781.9666667	160.8601877	Male	288
782	165.6532523	Male	288
782.0333333	151.6047493	Male	288
782.0666667	152.0131573	Male	288
782.1	159.7779709	Male	288
782.1333333	155.183762	Male	288
782.1666667	158.7608264	Male	288
782.2	170.3085435	Male	288
782.2333333	173.104015	Male	288
782.2666667	180.5463929	Male	288
782.3	183.4121043	Male	288
782.3333333	192.3018461	Male	288
782.3666667	201.109423	Male	288
782.4	224.1539649	Male	288
782.4333333	224.3680013	Male	288
782.4666667	232.1120419	Male	288
782.5	235.3083084	Male	288
782.5333333	236.7994932	Male	288
782.5666667	226.1194375	Male	288
782.6	247.3236746	Male	288
782.6333333	261.8587405	Male	288
782.6666667	271.543735	Male	288
782.7	288.360885	Male	288
782.7333333	291.7807396	Male	288
782.7666667	304.2367499	Male	288
782.8	287.0574855	Male	288
782.8333333	300.308175	Male	288
782.8666667	295.3404815	Male	288
782.9	308.4833869	Male	288
782.9333333	304.7917322	Male	288
782.9666667	310.2660149	Male	288
783	298.918049	Male	288
783.0333333	294.8219802	Male	288
783.0666667	293.8996427	Male	288
783.1	294.2006118	Male	288
783.1333333	290.9879723	Male	288
783.1666667	282.4623869	Male	288
783.2	291.2936663	Male	288
783.2333333	285.7761362	Male	288
783.2666667	298.6452745	Male	288
783.3	291.811583	Male	288
783.3333333	306.4196469	Male	288
783.3666667	301.2308085	Male	288
783.4	313.958596	Male	288
783.4333333	308.3796362	Male	288
783.4666667	340.851874	Male	288
783.5	347.8994107	Male	288
783.5333333	362.8015987	Male	288
783.5666667	369.6403658	Male	288
783.6	375.9414848	Male	288
783.6333333	366.2594709	Male	288
783.6666667	371.0121292	Male	288
783.7	374.766594	Male	288
783.7333333	363.5216637	Male	288
783.7666667	370.6211003	Male	288
783.8	357.0994259	Male	288
783.8333333	362.2181663	Male	288
783.8666667	347.6665069	Male	288
783.9	364.2265778	Male	288
783.9333333	361.3211868	Male	288
783.9666667	378.3186488	Male	288
784	370.9514793	Male	288
784.0333333	376.94164	Male	288
784.0666667	390.2524824	Male	288
784.1	386.2563915	Male	288
784.1333333	390.2166065	Male	288
784.1666667	390.6430596	Male	288
784.2	388.4044284	Male	288
784.2333333	369.3291215	Male	288
784.2666667	370.5266522	Male	288
784.3	370.5266522	Male	288
784.3333333	363.7279203	Male	288
784.3666667	392.0459157	Male	288
784.4	416.5585193	Male	288
784.4333333	437.1555787	Male	288
784.4666667	458.1670001	Male	288
784.5	488.1444458	Male	288
784.5333333	513.4744395	Male	288
784.5666667	511.9501929	Male	288
784.6	513.8686603	Male	288
784.6333333	515.2184003	Male	288
784.6666667	506.5343029	Male	288
784.7	507.5509827	Male	288
784.7333333	506.4780351	Male	288
784.7666667	501.3790981	Male	288
784.8	500.3568726	Male	288
784.8333333	495.4593828	Male	288
784.8666667	493.9169971	Male	288
784.9	488.4843907	Male	288
784.9333333	482.374336	Male	288
784.9666667	480.8097337	Male	288
785	483.671376	Male	288
785.0333333	485.720084	Male	288
785.0666667	468.7451333	Male	288
785.1	450.4575452	Male	288
785.1333333	457.4035417	Male	288
785.1666667	463.4155802	Male	288
785.2	489.00409	Male	288
785.2333333	476.0514678	Male	288
785.2666667	476.6298354	Male	288
785.3	468.4805225	Male	288
785.3333333	480.101031	Male	288
785.3666667	489.189125	Male	288
785.4	500.8991915	Male	288
785.4333333	517.5364721	Male	288
785.4666667	527.5945413	Male	288
785.5	528.9858221	Male	288
785.5333333	525.3808143	Male	288
785.5666667	527.6741419	Male	288
785.6	535.1952915	Male	288
785.6333333	546.4375536	Male	288
785.6666667	533.9260248	Male	288
785.7	530.9048879	Male	288
785.7333333	539.0371045	Male	288
785.7666667	546.9122416	Male	288
785.8	560.8885807	Male	288
785.8333333	572.8699678	Male	288
785.8666667	564.6529908	Male	288
785.9	549.6844549	Male	288
785.9333333	536.2210365	Male	288
785.9666667	530.3970211	Male	288
786	546.9570367	Male	288
786.0333333	558.3950215	Male	288
786.0666667	580.5075366	Male	288
786.1	602.4060093	Male	288
786.1333333	624.5518393	Male	288
786.1666667	644.3120362	Male	288
786.2	645.8792457	Male	288
786.2333333	663.8983356	Male	288
786.2666667	673.0141158	Male	288
786.3	680.0264701	Male	288
786.3333333	697.8653165	Male	288
786.3666667	685.0357655	Male	288
786.4	685.962827	Male	288
786.4333333	678.7238024	Male	288
786.4666667	674.6525031	Male	288
786.5	670.0783536	Male	288
786.5333333	674.8518356	Male	288
786.5666667	685.4618881	Male	288
786.6	676.3024471	Male	288
786.6333333	691.551878	Male	288
786.6666667	692.0874222	Male	288
786.7	693.3866165	Male	288
786.7333333	708.8032167	Male	288
786.7666667	719.3121715	Male	288
786.8	960.853787	Male	288
786.8333333	965.7478967	Male	288
786.8666667	982.5069974	Male	288
786.9	1004.618335	Male	288
786.9333333	1004.888551	Male	288
786.9666667	1031.674852	Male	288
787	1044.502274	Male	288
787.0333333	1083.554336	Male	288
787.0666667	1107.655181	Male	288
787.1	1141.047326	Male	288
787.1333333	1137.312622	Male	288
787.1666667	1141.694355	Male	288
787.2	1133.251958	Male	288
787.2333333	1123.207016	Male	288
787.2666667	1095.770505	Male	288
787.3	1112.494944	Male	288
787.3333333	1086.414286	Male	288
787.3666667	1091.863087	Male	288
787.4	1078.988879	Male	288
787.4333333	1091.974817	Male	288
787.4666667	1100.520786	Male	288
787.5	1115.247506	Male	288
787.5333333	1118.715335	Male	288
787.5666667	1108.196733	Male	288
787.6	1073.54087	Male	288
787.6333333	1041.491719	Male	288
787.6666667	1011.664964	Male	288
787.7	983.5954453	Male	288
787.7333333	972.2026538	Male	288
787.7666667	963.7369973	Male	288
787.8	949.2655055	Male	288
787.8333333	938.2606248	Male	288
787.8666667	918.4165722	Male	288
787.9	913.0591438	Male	288
787.9333333	883.7884362	Male	288
787.9666667	871.3581353	Male	288
788	865.0578015	Male	288
788.0333333	864.6947438	Male	288
788.0666667	866.7098707	Male	288
788.1	874.2614026	Male	288
788.1333333	872.6018565	Male	288
788.1666667	886.5393392	Male	288
788.2	877.8365451	Male	288
788.2333333	887.7893894	Male	288
788.2666667	878.3643891	Male	288
788.3	867.0893841	Male	288
788.3333333	867.9729258	Male	288
788.3666667	867.6203087	Male	288
788.4	863.7094419	Male	288
788.4333333	830.6575708	Male	288
788.4666667	827.4684284	Male	288
788.5	809.0315198	Male	288
788.5333333	789.6030648	Male	288
788.5666667	784.5616611	Male	288
788.6	784.5616611	Male	288
788.6333333	780.2570089	Male	288
788.6666667	775.7815414	Male	288
788.7	783.201762	Male	288
788.7333333	785.9726458	Male	288
788.7666667	769.2502844	Male	288
788.8	748.3114325	Male	288
788.8333333	721.4166619	Male	288
788.8666667	706.4283403	Male	288
788.9	687.728144	Male	288
788.9333333	669.4072004	Male	288
788.9666667	641.5800807	Male	288
789	624.5702523	Male	288
789.0333333	609.237228	Male	288
789.0666667	597.8001338	Male	288
789.1	581.354453	Male	288
789.1333333	583.282093	Male	288
789.1666667	576.4512122	Male	288
789.2	574.6938315	Male	288
789.2333333	572.4770738	Male	288
789.2666667	561.2165358	Male	288
789.3	551.4943336	Male	288
789.3333333	526.8405831	Male	288
789.3666667	501.283353	Male	288
789.4	488.3809988	Male	288
789.4333333	469.2888236	Male	288
789.4666667	459.7586323	Male	288
789.5	445.8082547	Male	288
789.5333333	443.0553013	Male	288
789.5666667	433.5815956	Male	288
789.6	425.2646235	Male	288
789.6333333	416.0108172	Male	288
789.6666667	396.2940827	Male	288
789.7	385.659176	Male	288
789.7333333	382.1230168	Male	288
789.7666667	367.6955262	Male	288
789.8	367.1471095	Male	288
789.8333333	359.3438465	Male	288
789.8666667	337.8002368	Male	288
789.9	313.8295716	Male	288
789.9333333	301.2540456	Male	288
789.9666667	293.429719	Male	288
790	289.4149271	Male	288
790.0333333	288.5342267	Male	288
790.0666667	303.2111476	Male	288
790.1	314.7967598	Male	288
790.1333333	325.2721937	Male	288
790.1666667	339.2992779	Male	288
790.2	342.8031505	Male	288
790.2333333	362.0497203	Male	288
790.2666667	357.0014006	Male	288
790.3	365.7594838	Male	288
790.3333333	307.8262497	Male	288
790.3666667	309.4285055	Male	288
790.4	322.1257518	Male	288
790.4333333	338.9218199	Male	288
790.4666667	356.5851932	Male	288
790.5	370.9946091	Male	288
790.5333333	364.6422905	Male	288
790.5666667	381.4315142	Male	288
790.6	384.3292859	Male	288
790.6333333	381.5874736	Male	288
790.6666667	388.4906691	Male	288
790.7	374.5090119	Male	288
790.7333333	377.1538148	Male	288
790.7666667	357.5052447	Male	288
790.8	349.7384737	Male	288
790.8333333	326.8883601	Male	288
790.8666667	312.8002558	Male	288
790.9	292.6055365	Male	288
790.9333333	263.2299375	Male	288
790.9666667	248.2438317	Male	288
791	222.9910312	Male	288
791.0333333	220.4948979	Male	288
791.0666667	213.9018466	Male	288
791.1	218.6526926	Male	288
791.1333333	214.3944962	Male	288
791.1666667	210.1547049	Male	288
791.2	214.3944962	Male	288
791.2333333	212.433519	Male	288
791.2666667	217.039167	Male	288
791.3	214.2008403	Male	288
791.3333333	207.8701518	Male	288
791.3666667	190.9188309	Male	288
791.4	174.6568063	Male	288
791.4333333	154.3826415	Male	288
791.4666667	150.8940025	Male	288
791.5	144.402216	Male	288
791.5333333	138.8092216	Male	288
791.5666667	133.6001497	Male	288
791.6	132.9097438	Male	288
791.6333333	132.8006024	Male	288
791.6666667	136.4990842	Male	288
791.7	133.9589489	Male	288
791.7333333	128.5029183	Male	288
791.7666667	120.3536456	Male	288
791.8	120.4408569	Male	288
791.8333333	116.7647207	Male	288
791.8666667	119.2015101	Male	288
791.9	115.4859299	Male	288
791.9333333	122.6417547	Male	288
791.9666667	126.7635594	Male	288
792	123.4908904	Male	288
792.0333333	129.247824	Male	288
792.0666667	143.6802004	Male	288
792.1	153.0522787	Male	288
792.1333333	173.2426045	Male	288
792.1666667	183.9836949	Male	288
792.2	195.2075818	Male	288
792.2333333	194.4865034	Male	288
792.2666667	202.2523177	Male	288
792.3	210.7605276	Male	288
792.3333333	229.1724242	Male	288
792.3666667	256.8443108	Male	288
792.4	265.2112366	Male	288
792.4333333	276.5230551	Male	288
792.4666667	298.4292211	Male	288
792.5	311.2426706	Male	288
792.5333333	336.6095661	Male	288
792.5666667	335.8943286	Male	288
792.6	335.9121909	Male	288
792.6333333	336.6095661	Male	288
792.6666667	336.6095661	Male	288
792.7	337.3262516	Male	288
792.7333333	336.6095661	Male	288
792.7666667	336.6095661	Male	288
792.8	337.3262516	Male	288
792.8333333	338.0236678	Male	288
792.8666667	338.7403135	Male	288
792.9	338.0236678	Male	288
792.9333333	338.0236678	Male	288
792.9666667	338.7403135	Male	288
793	338.7403135	Male	288
793.0333333	337.3262516	Male	288
793.0666667	338.7403135	Male	288
793.1	338.7403135	Male	288
793.1333333	339.4583921	Male	288
793.1666667	339.4583921	Male	288
793.2	338.7403135	Male	288
793.2333333	339.4583921	Male	288
793.2666667	339.4583921	Male	288
793.3	340.1543767	Male	288
793.3333333	340.1543767	Male	288
793.3666667	340.1543767	Male	288
793.4	340.1543767	Male	288
793.4333333	340.8724101	Male	288
793.4666667	340.1778946	Male	288
793.5	340.8724101	Male	288
793.5333333	340.8724101	Male	288
793.5666667	340.8724101	Male	288
793.6	341.5918617	Male	288
793.6333333	341.5918617	Male	288
793.6666667	340.8724101	Male	288
793.7	341.5918617	Male	288
793.7333333	342.2864298	Male	288
793.7666667	343.0058309	Male	288
793.8	342.2864298	Male	288
793.8333333	342.2864298	Male	288
793.8666667	343.0058309	Male	288
793.9	342.3127225	Male	288
793.9333333	343.0058309	Male	288
793.9666667	343.0058309	Male	288
794	343.0058309	Male	288
794.0333333	343.0058309	Male	288
794.0666667	343.7266356	Male	288
794.1	343.7266356	Male	288
794.1333333	343.7266356	Male	288
794.1666667	344.419802	Male	288
794.2	344.419802	Male	288
794.2333333	345.1405511	Male	288
794.2666667	344.419802	Male	288
794.3	344.419802	Male	288
794.3333333	344.4488351	Male	288
794.3666667	345.1405511	Male	288
794.4	345.1405511	Male	288
794.4333333	345.1405511	Male	288
794.4666667	345.1405511	Male	288
794.5	345.8626895	Male	288
794.5333333	345.8626895	Male	288
794.5666667	284.7876402	Male	288
794.6	266.9868911	Male	288
794.6333333	257.4975728	Male	288
794.6666667	264.9679226	Male	288
794.7	262.8345487	Male	288
794.7333333	263.6095598	Male	288
794.7666667	255.1901252	Male	288
794.8	207.8196333	Male	288
794.8333333	224.4393014	Male	288
794.8666667	185.2619767	Male	288
794.9	194.7562579	Male	288
794.9333333	180.2470527	Male	288
794.9666667	182.2361106	Male	288
795	193.5691091	Male	288
795.0333333	196.471372	Male	288
795.0666667	210.2379604	Male	288
795.1	208.8659857	Male	288
795.1333333	218.7692849	Male	288
795.1666667	218.8378395	Male	288
795.2	231.6635491	Male	288
795.2333333	239.6351393	Male	288
795.2666667	249.6157046	Male	288
795.3	255.2253906	Male	288
795.3333333	259.9326836	Male	288
795.3666667	271.543735	Male	288
795.4	263.7877935	Male	288
795.4333333	264.4333564	Male	288
795.4666667	240.840196	Male	288
795.5	211.2273657	Male	288
795.5333333	211.6341182	Male	288
795.5666667	193.2588937	Male	288
795.6	189.1798086	Male	288
795.6333333	181.0690476	Male	288
795.6666667	168.2914139	Male	288
795.7	170.1822552	Male	288
795.7333333	160.0781059	Male	288
795.7666667	156.4864211	Male	288
795.8	158.2182038	Male	288
795.8333333	157.8670327	Male	288
795.8666667	145.6468331	Male	288
795.9	150.5855239	Male	288
795.9333333	151.8189711	Male	288
795.9666667	149.2179614	Male	288
796	156.5407295	Male	288
796.0333333	144.9413675	Male	288
796.0666667	151.211772	Male	288
796.1	143.5618334	Male	288
796.1333333	151.1687798	Male	288
796.1666667	145.4132044	Male	288
796.2	151.211772	Male	288
796.2333333	148.9765082	Male	288
796.2666667	150.3063538	Male	288
796.3	150.7912464	Male	288
796.3333333	146.8196172	Male	288
796.3666667	146.4137972	Male	288
796.4	144.0138882	Male	288
796.4333333	142.2427503	Male	288
796.4666667	148.2464165	Male	288
796.5	135.8234148	Male	288
796.5333333	142.3376268	Male	288
796.5666667	156.8948693	Male	288
796.6	160.3277892	Male	288
796.6333333	164.638999	Male	288
796.6666667	185.6071119	Male	288
796.7	179.6941847	Male	288
796.7333333	193.0414463	Male	288
796.7666667	203.7253053	Male	288
796.8	228.4031523	Male	288
796.8333333	225.2043516	Male	288
796.8666667	253.8700455	Male	288
796.9	252.9604712	Male	288
796.9333333	259.0617687	Male	288
796.9666667	259.7306297	Male	288
797	263.2185404	Male	288
797.0333333	260.9846739	Male	288
797.0666667	259.356897	Male	288
797.1	255.2488981	Male	288
797.1333333	237.9936974	Male	288
797.1666667	240.4682931	Male	288
797.2	233.5294414	Male	288
797.2333333	231.043286	Male	288
797.2666667	231.8706536	Male	288
797.3	231.5879962	Male	288
797.3333333	237.1349827	Male	288
797.3666667	231.5879962	Male	288
797.4	230.2020851	Male	288
797.4333333	227.7476674	Male	288
797.4666667	232.4994624	Male	288
797.5	228.431609	Male	288
797.5333333	232.4994624	Male	288
797.5666667	235.4761134	Male	288
797.6	235.1935373	Male	288
797.6333333	232.467202	Male	288
797.6666667	232.6993769	Male	288
797.7	231.5879962	Male	288
797.7333333	237.69939	Male	288
797.7666667	232.9978541	Male	288
797.8	278.0017986	Male	288
797.8333333	283.1766233	Male	288
797.8666667	269.081772	Male	288
797.9	269.2582404	Male	288
797.9333333	273.7535388	Male	288
797.9666667	284.8613698	Male	288
798	293.2064119	Male	288
798.0333333	285.9527933	Male	288
798.0666667	279.0877998	Male	288
798.1	248.6523678	Male	288
798.1333333	254.0314941	Male	288
798.1666667	244.2949038	Male	288
798.2	248.9658611	Male	288
798.2333333	250.7987241	Male	288
798.2666667	253.6000789	Male	288
798.3	259.6247292	Male	288
798.3333333	262.5737991	Male	288
798.3666667	267.9048338	Male	288
798.4	278.4097699	Male	288
798.4333333	273.366055	Male	288
798.4666667	285.6168763	Male	288
798.5	277.3193105	Male	288
798.5333333	293.2319901	Male	288
798.5666667	292.4995726	Male	288
798.6	306.4718584	Male	288
798.6333333	298.2364833	Male	288
798.6666667	298.4124662	Male	288
798.7	291.7276127	Male	288
798.7333333	292.2618689	Male	288
798.7666667	305.7858728	Male	288
798.8	322.0745255	Male	288
798.8333333	322.5910724	Male	288
798.8666667	311.0064308	Male	288
798.9	304.8179785	Male	288
798.9333333	292.1386657	Male	288
798.9666667	287.1550104	Male	288
799	278.5390457	Male	288
799.0333333	275.7263136	Male	288
799.0666667	279.37967	Male	288
799.1	288.7663415	Male	288
799.1333333	289.0155705	Male	288
799.1666667	284.6049894	Male	288
799.2	287.3395204	Male	288
799.2333333	282.1152247	Male	288
799.2666667	285.5678553	Male	288
799.3	281.7747327	Male	288
799.3333333	271.3595401	Male	288
799.3666667	247.8326048	Male	288
799.4	222.7666941	Male	288
799.4333333	215.4483697	Male	288
799.4666667	215.5736533	Male	288
799.5	207.1183237	Male	288
799.5333333	212.4735278	Male	288
799.5666667	212.4735278	Male	288
799.6	210.6608649	Male	288
799.6333333	203.6295656	Male	288
799.6666667	202.7140844	Male	288
799.7	192.6265818	Male	288
799.7333333	190.0315763	Male	288
799.7666667	189.528362	Male	288
799.8	190.1920082	Male	288
799.8333333	196.7358635	Male	288
799.8666667	192.8159744	Male	288
799.9	197.9141228	Male	288
799.9333333	195.5095906	Male	288
799.9666667	196.644349	Male	288
800	190.9057359	Male	288
800.0333333	194.9820505	Male	288
800.0666667	196.6570619	Male	288
800.1	185.2700731	Male	288
800.1333333	195.8187938	Male	288
800.1666667	199.9849994	Male	288
800.2	217.5683801	Male	288
800.2333333	217.8302091	Male	288
800.2666667	225.6302285	Male	288
800.3	228.0898946	Male	288
800.3333333	223.7856117	Male	288
800.3666667	227.2003521	Male	288
800.4	221.4723459	Male	288
800.4333333	228.5891511	Male	288
800.4666667	235.7159307	Male	288
800.5	232.5510697	Male	288
800.5333333	233.4459252	Male	288
800.5666667	237.118114	Male	288
800.6	221	Male	288
800.6333333	225.4706189	Male	288
800.6666667	220.0658992	Male	288
800.7	221.6528818	Male	288
800.7333333	216.9101196	Male	288
800.7666667	221.1628359	Male	288
800.8	216.480946	Male	288
800.8333333	220.0363606	Male	288
800.8666667	231.6721822	Male	288
800.9	228.0898946	Male	288
800.9333333	230.7834483	Male	288
800.9666667	228.1775624	Male	288
801	228.5278976	Male	288
801.0333333	228.122774	Male	288
801.0666667	228.547588	Male	288
801.1	231.5253766	Male	288
801.1333333	220.0658992	Male	288
801.1666667	222.1463482	Male	288
801.2	219.7134497	Male	288
801.2333333	221.2781056	Male	288
801.2666667	224.7576473	Male	288
801.3	233.2144935	Male	288
801.3333333	243.9446659	Male	288
801.3666667	256.8988128	Male	288
801.4	273.6950858	Male	288
801.4333333	263.104542	Male	288
801.4666667	277.3157046	Male	288
801.5	280.032141	Male	288
801.5333333	283.480158	Male	288
801.5666667	289.8033816	Male	288
801.6	300.6725794	Male	288
801.6333333	300.121642	Male	288
801.6666667	307.2344382	Male	288
801.7	305.8970415	Male	288
801.7333333	297.195222	Male	288
801.7666667	320.3529304	Male	288
801.8	320.0531206	Male	288
801.8333333	348.7606629	Male	288
801.8666667	349.7484811	Male	288
801.9	360.4719129	Male	288
801.9333333	357.4143254	Male	288
801.9666667	361.835598	Male	288
802	378.5287307	Male	288
802.0333333	381.8114718	Male	288
802.0666667	399.2242478	Male	288
802.1	416.4540791	Male	288
802.1333333	434.0656632	Male	288
802.1666667	442.7301661	Male	288
802.2	457.5172128	Male	288
802.2333333	468.9019087	Male	288
802.2666667	485.2751797	Male	288
802.3	491.940037	Male	288
802.3333333	485.4739952	Male	288
802.3666667	468.1132342	Male	288
802.4	463.2979603	Male	288
802.4333333	482.0809061	Male	288
802.4666667	499.0751446	Male	288
802.5	505.9743076	Male	288
802.5333333	525.573972	Male	288
802.5666667	526.0465759	Male	288
802.6	523.0544905	Male	288
802.6333333	544.5622095	Male	288
802.6666667	532.2114242	Male	288
802.7	546.1254435	Male	288
802.7333333	555.7490441	Male	288
802.7666667	561.1434754	Male	288
802.8	565.7994344	Male	288
802.8333333	562.9928952	Male	288
802.8666667	561.0080213	Male	288
802.9	553.4663495	Male	288
802.9333333	538.9888682	Male	288
802.9666667	543.8685503	Male	288
803	563.2566023	Male	288
803.0333333	574.0836176	Male	288
803.0666667	605.4295995	Male	288
803.1	606.5311204	Male	288
803.1333333	613.3596009	Male	288
803.1666667	616.4365336	Male	288
803.2	627.3762826	Male	288
803.2333333	630.4871133	Male	288
803.2666667	653.2296686	Male	288
803.3	649.2865315	Male	288
803.3333333	676.834544	Male	288
803.3666667	684.0657863	Male	288
803.4	681.7448203	Male	288
803.4333333	684.8415875	Male	288
803.4666667	669.7111318	Male	288
803.5	698.2220277	Male	288
803.5333333	735.0986328	Male	288
803.5666667	721.2003882	Male	288
803.6	726.6367731	Male	288
803.6333333	707.2877774	Male	288
803.6666667	699.0350492	Male	288
803.7	686.1209806	Male	288
803.7333333	665.7514551	Male	288
803.7666667	676.9121066	Male	288
803.8	683.2422704	Male	288
803.8333333	673.1456009	Male	288
803.8666667	680.4248673	Male	288
803.9	653.8539592	Male	288
803.9333333	647.7074957	Male	288
803.9666667	636.8995211	Male	288
804	658.950681	Male	288
804.0333333	661.5081254	Male	288
804.0666667	671.1318797	Male	288
804.1	674.6450919	Male	288
804.1333333	682.2880623	Male	288
804.1666667	687.8262862	Male	288
804.2	673.5465834	Male	288
804.2333333	706.3058827	Male	288
804.2666667	684.6787568	Male	288
804.3	710.87833	Male	288
804.3333333	734.2070553	Male	288
804.3666667	752.3031304	Male	288
804.4	772.9269047	Male	288
804.4333333	822.9513959	Male	288
804.4666667	805.0155278	Male	288
804.5	822.0735977	Male	288
804.5333333	805.9311385	Male	288
804.5666667	804.6819247	Male	288
804.6	790.5169195	Male	288
804.6333333	784.6247511	Male	288
804.6666667	793.6756264	Male	288
804.7	830.1481795	Male	288
804.7333333	851.5873414	Male	288
804.7666667	874.3414665	Male	288
804.8	890.676709	Male	288
804.8333333	886.9374273	Male	288
804.8666667	889.5448274	Male	288
804.9	899.1774019	Male	288
804.9333333	892.9171294	Male	288
804.9666667	899.6493761	Male	288
805	902.5391958	Male	288
805.0333333	908.218586	Male	288
805.0666667	913.0805003	Male	288
805.1	881.6331437	Male	288
805.1333333	866.3330768	Male	288
805.1666667	852.9554502	Male	288
805.2	834.7382823	Male	288
805.2333333	836.3731225	Male	288
805.2666667	833.8177259	Male	288
805.3	847.4084021	Male	288
805.3333333	851.5802957	Male	288
805.3666667	859.5539541	Male	288
805.4	870.2442186	Male	288
805.4333333	885.6099593	Male	288
805.4666667	893.1965069	Male	288
805.5	910.8852837	Male	288
805.5333333	931.0692778	Male	288
805.5666667	936.3001655	Male	288
805.6	972.2962511	Male	288
805.6333333	964.4946864	Male	288
805.6666667	966.7771201	Male	288
805.7	963.3576698	Male	288
805.7333333	980.3060747	Male	288
805.7666667	990.4594893	Male	288
805.8	992.6499887	Male	288
805.8333333	985.3973818	Male	288
805.8666667	1005.831994	Male	288
805.9	1015.275332	Male	288
805.9333333	1032.446609	Male	288
805.9666667	1048.416425	Male	288
806	1053.525984	Male	288
806.0333333	1060.5508	Male	288
806.0666667	1063.46274	Male	288
806.1	1061.446654	Male	288
806.1333333	1070.171014	Male	288
806.1666667	1053.539273	Male	288
806.2	1054.720816	Male	288
806.2333333	1047.047754	Male	288
806.2666667	1064.218023	Male	288
806.3	1056.903496	Male	288
806.3333333	1066.091928	Male	288
806.3666667	1053.891835	Male	288
806.4	1057.387819	Male	288
806.4333333	1067.577632	Male	288
806.4666667	1074.210408	Male	288
806.5	1077.794043	Male	288
806.5333333	1066.613801	Male	288
806.5666667	1069.415728	Male	288
806.6	1073.333592	Male	288
806.6333333	1078.258782	Male	288
806.6666667	1091.661578	Male	288
806.7	1091.386733	Male	288
806.7333333	1121.117746	Male	288
806.7666667	1118.41182	Male	288
806.8	1131.687678	Male	288
806.8333333	1136.239411	Male	288
806.8666667	1138.799807	Male	288
806.9	1122.309227	Male	288
806.9333333	1136.891376	Male	288
806.9666667	1136.063379	Male	288
807	1134.88766	Male	288
807.0333333	1143.59652	Male	288
807.0666667	1134.482261	Male	288
807.1	1138.31674	Male	288
807.1333333	1136.599314	Male	288
807.1666667	1152.407046	Male	288
807.2	1160.724774	Male	288
807.2333333	1183.028317	Male	288
807.2666667	1189.440625	Male	288
807.3	1193.452974	Male	288
807.3333333	1192.924558	Male	288
807.3666667	1193.87269	Male	288
807.4	1190.428494	Male	288
807.4333333	1212.852011	Male	288
807.4666667	1206.472959	Male	288
807.5	1210.951692	Male	288
807.5333333	1207.32183	Male	288
807.5666667	1203.565536	Male	288
807.6	1189.329643	Male	288
807.6333333	1163.202476	Male	288
807.6666667	1151.00391	Male	288
807.7	1105.095923	Male	288
807.7333333	1092.082872	Male	288
807.7666667	1067.303612	Male	288
807.8	1059.660323	Male	288
807.8333333	1035.834929	Male	288
807.8666667	1040.24997	Male	288
807.9	1054.186416	Male	288
807.9333333	1043.072385	Male	288
807.9666667	1053.947342	Male	288
808	1059.419652	Male	288
808.0333333	1058.185711	Male	288
808.0666667	1043.655595	Male	288
808.1	1046.252838	Male	288
808.1333333	1039.663407	Male	288
808.1666667	1026.722942	Male	288
808.2	1003.384772	Male	288
808.2333333	1001.272191	Male	288
808.2666667	999.8649909	Male	288
808.3	994.9055232	Male	288
808.3333333	1005.626173	Male	288
808.3666667	1006.630518	Male	288
808.4	1012.512222	Male	288
808.4333333	1018.39187	Male	288
808.4666667	1038.010597	Male	288
808.5	1051.796558	Male	288
808.5333333	1062.028719	Male	288
808.5666667	1056.724184	Male	288
808.6	1051.667723	Male	288
808.6333333	1017.597661	Male	288
808.6666667	1002.080336	Male	288
808.7	1005.60529	Male	288
808.7333333	998.4988733	Male	288
808.7666667	983.7708066	Male	288
808.8	977.368917	Male	288
808.8333333	999.162149	Male	288
808.8666667	1028.157575	Male	288
808.9	1063.647498	Male	288
808.9333333	1082.896579	Male	288
808.9666667	1114.276896	Male	288
809	1124.265538	Male	288
809.0333333	1137.086188	Male	288
809.0666667	1154.830724	Male	288
809.1	1157.657117	Male	288
809.1333333	1153.620822	Male	288
809.1666667	1164.021477	Male	288
809.2	1186.546249	Male	288
809.2333333	1194.350451	Male	288
809.2666667	1203.043224	Male	288
809.3	1222.351832	Male	288
809.3333333	1226.632789	Male	288
809.3666667	1258.501093	Male	288
809.4	1256.445781	Male	288
809.4333333	1266.744647	Male	288
809.4666667	1280.103121	Male	288
809.5	1279.850773	Male	288
809.5333333	1265.649636	Male	288
809.5666667	1268.375733	Male	288
809.6	1253.115318	Male	288
809.6333333	1254.388297	Male	288
809.6666667	1251.290534	Male	288
809.7	1255.329837	Male	288
809.7333333	1280.970335	Male	288
809.7666667	1270.074407	Male	288
809.8	1289.801535	Male	288
809.8333333	1290.857854	Male	288
809.8666667	1284.601884	Male	288
809.9	1289.294381	Male	288
809.9333333	1299.444881	Male	288
809.9666667	1294.400247	Male	288
810	1302.601244	Male	288
810.0333333	1334.718697	Male	288
810.0666667	1336.407498	Male	288
810.1	1351.529504	Male	288
810.1333333	1369.739026	Male	288
810.1666667	1370.807062	Male	288
810.2	1397.014674	Male	288
810.2333333	1403.692986	Male	288
810.2666667	1445.086157	Male	288
810.3	1449.110072	Male	288
810.3333333	1450.6857	Male	288
810.3666667	1455.406816	Male	288
810.4	1451.277024	Male	288
810.4333333	1457.178095	Male	288
810.4666667	1479.386359	Male	288
810.5	1485.474335	Male	288
810.5333333	1508.273848	Male	288
810.5666667	1522.798082	Male	288
810.6	1537.507398	Male	288
810.6333333	1493.206282	Male	288
810.6666667	1482.364665	Male	288
810.7	1470.070066	Male	288
810.7333333	1431.741946	Male	288
810.7666667	1406.752999	Male	288
810.8	1390.097119	Male	288
810.8333333	1398.056508	Male	288
810.8666667	1410.198568	Male	288
810.9	1410.198568	Male	288
810.9333333	1410.198568	Male	288
810.9666667	1422.233806	Male	288
811	1426.972319	Male	288
811.0333333	1396.93987	Male	288
811.0666667	1410.234732	Male	288
811.1	1413.809393	Male	288
811.1333333	1429.058781	Male	288
811.1666667	1445.133212	Male	288
811.2	1455.244653	Male	288
811.2333333	1464.500597	Male	288
811.2666667	1464.763803	Male	288
811.3	1454.898278	Male	288
811.3333333	1451.316644	Male	288
811.3666667	1454.175368	Male	288
811.4	1454.866661	Male	288
811.4333333	1454.866661	Male	288
811.4666667	1463.483857	Male	288
811.5	1469.175619	Male	288
811.5333333	1469.294048	Male	288
811.5666667	1472.807523	Male	288
811.6	1471.435354	Male	288
811.6333333	1470.666856	Male	288
811.6666667	1471.435354	Male	288
811.7	1472.206847	Male	288
811.7333333	1483.701115	Male	288
811.7666667	1475.855006	Male	288
811.8	1467.112811	Male	288
811.8333333	1471.393897	Male	288
811.8666667	1467.839569	Male	288
811.9	1457.480703	Male	288
811.9333333	1447.244278	Male	288
811.9666667	1423.862704	Male	288
812	1423.862704	Male	288
812.0333333	1346.378847	Male	288
812.0666667	1318.763436	Male	288
812.1	1284.817886	Male	288
812.1333333	1274.207205	Male	288
812.1666667	1269.280505	Male	288
812.2	1262.899838	Male	288
812.2333333	1267.842656	Male	288
812.2666667	1254.420185	Male	288
812.3	1253.78826	Male	288
812.3333333	1254.611494	Male	288
812.3666667	1252.65518	Male	288
812.4	1250.153991	Male	288
812.4333333	1249.731171	Male	288
812.4666667	1244.548513	Male	288
812.5	1223.255493	Male	288
812.5333333	1212.313491	Male	288
812.5666667	1210.61059	Male	288
812.6	1216.475236	Male	288
812.6333333	1210.638261	Male	288
812.6666667	1208.821327	Male	288
812.7	1219.856549	Male	288
812.7333333	1222.103514	Male	288
812.7666667	1206.192356	Male	288
812.8	1203.21112	Male	288
812.8333333	1207.698638	Male	288
812.8666667	1205.63054	Male	288
812.9	1208.478382	Male	288
812.9333333	1208.312873	Male	288
812.9666667	1215.806317	Male	288
813	1215.13991	Male	288
813.0333333	1232.287304	Male	288
813.0666667	1228.440068	Male	288
813.1	1226.260984	Male	288
813.1333333	1234.706443	Male	288
813.1666667	1226.136208	Male	288
813.2	1226.832099	Male	288
813.2333333	1219.151344	Male	288
813.2666667	1217.720001	Male	288
813.3	1215.076129	Male	288
813.3333333	1235.337201	Male	288
813.3666667	1233.56759	Male	288
813.4	1240.880736	Male	288
813.4333333	1237.070734	Male	288
813.4666667	1239.52975	Male	288
813.5	1238.552785	Male	288
813.5333333	1234.096025	Male	288
813.5666667	1235.340034	Male	288
813.6	1246.639082	Male	288
813.6333333	1260.842972	Male	288
813.6666667	1265.203936	Male	288
813.7	1278.827588	Male	288
813.7333333	1267.262009	Male	288
813.7666667	1270.249188	Male	288
813.8	1271.352036	Male	288
813.8333333	1260.796574	Male	288
813.8666667	1262.82382	Male	288
813.9	1261.239073	Male	288
813.9333333	1239.261474	Male	288
813.9666667	1214.303092	Male	288
814	1174.734864	Male	288
814.0333333	1104.022192	Male	288
814.0666667	1085.046082	Male	288
814.1	1066.874407	Male	288
814.1333333	1052.757332	Male	288
814.1666667	1034.041102	Male	288
814.2	1016.995575	Male	288
814.2333333	1005.288516	Male	288
814.2666667	1003.013958	Male	288
814.3	998.152293	Male	288
814.3333333	1010.445446	Male	288
814.3666667	1014.148904	Male	288
814.4	962.1060233	Male	288
814.4333333	909.5988127	Male	288
814.4666667	928.8535945	Male	288
814.5	900.3221646	Male	288
814.5333333	906.1925844	Male	288
814.5666667	885.5393837	Male	288
814.6	873.7007497	Male	288
814.6333333	844.1243984	Male	288
814.6666667	830.7207714	Male	288
814.7	811.0055487	Male	288
814.7333333	804.0460186	Male	288
814.7666667	780.7445165	Male	288
814.8	772.7153422	Male	288
814.8333333	770.4965931	Male	288
814.8666667	736.6987173	Male	288
814.9	727.3898542	Male	288
814.9333333	711.5911748	Male	288
814.9666667	722.7150199	Male	288
815	710.2112362	Male	288
815.0333333	714.2282548	Male	288
815.0666667	693.5416354	Male	288
815.1	681.5937206	Male	288
815.1333333	669.0687558	Male	288
815.1666667	663.9774093	Male	288
815.2	683.0644186	Male	288
815.2333333	685.3531936	Male	288
815.2666667	674.4034401	Male	288
815.3	660.1605865	Male	288
815.3333333	656.5767282	Male	288
815.3666667	624.7431472	Male	288
815.4	613.153325	Male	288
815.4333333	593.6472016	Male	288
815.4666667	579.599862	Male	288
815.5	560.8573794	Male	288
815.5333333	518.3213289	Male	288
815.5666667	508.1387606	Male	288
815.6	486.8059162	Male	288
815.6333333	451.323609	Male	288
815.6666667	436.7745414	Male	288
815.7	412.4560583	Male	288
815.7333333	399.3018908	Male	288
815.7666667	391.3936637	Male	288
815.8	385.0467504	Male	288
815.8333333	380.5259518	Male	288
815.8666667	389.4868419	Male	288
815.9	413.0205806	Male	288
815.9333333	422.9349832	Male	288
815.9666667	427.2434903	Male	288
816	425.8004227	Male	288
816.0333333	437.4574265	Male	288
816.0666667	443.693588	Male	288
816.1	443.7657039	Male	288
816.1333333	452.6201498	Male	288
816.1666667	459.1056523	Male	288
816.2	478.1380554	Male	288
816.2333333	482.8685121	Male	288
816.2666667	497.3630465	Male	288
816.3	495.8316246	Male	288
816.3333333	506.802723	Male	288
816.3666667	517.4021647	Male	288
816.4	525.0190473	Male	288
816.4333333	538.2211441	Male	288
816.4666667	542.8904125	Male	288
816.5	540.5450953	Male	288
816.5333333	545.7041323	Male	288
816.5666667	539.4117166	Male	288
816.6	541.4794548	Male	288
816.6333333	523.0726527	Male	288
816.6666667	519.5093839	Male	288
816.7	519.0183041	Male	288
816.7333333	541.6733333	Male	288
816.7666667	541.8929784	Male	288
816.8	554.8855738	Male	288
816.8333333	547.6613917	Male	288
816.8666667	564.4687768	Male	288
816.9	564.4049964	Male	288
816.9333333	572.9860382	Male	288
816.9666667	581.5883424	Male	288
817	585.8668791	Male	288
817.0333333	594.5771607	Male	288
817.0666667	599.1877836	Male	288
817.1	603.014096	Male	288
817.1333333	606.7824981	Male	288
817.1666667	601.9177685	Male	288
817.2	607.1457815	Male	288
817.2333333	617.2560247	Male	288
817.2666667	618.0809009	Male	288
817.3	626.7734838	Male	288
817.3333333	630.5933714	Male	288
817.3666667	629.2296878	Male	288
817.4	641.4312122	Male	288
817.4333333	646.6065264	Male	288
817.4666667	654.8679256	Male	288
817.5	663.3792279	Male	288
817.5333333	666.2739677	Male	288
817.5666667	677.6614199	Male	288
817.6	671.4074769	Male	288
817.6333333	678.2307867	Male	288
817.6666667	675.9718929	Male	288
817.7	678.6759168	Male	288
817.7333333	687.6052647	Male	288
817.7666667	686.4823377	Male	288
817.8	687.6118091	Male	288
817.8333333	679.8014416	Male	288
817.8666667	684.2667608	Male	288
817.9	686.7459501	Male	288
817.9333333	687.3085188	Male	288
817.9666667	669.6058542	Male	288
818	647.0741843	Male	288
818.0333333	642.6795469	Male	288
818.0666667	640.8002809	Male	288
818.1	636.7432764	Male	288
818.1333333	650.1115289	Male	288
818.1666667	670.9284612	Male	288
818.2	695.9087584	Male	288
818.2333333	697.8137287	Male	288
818.2666667	684.0643245	Male	288
818.3	698.3695297	Male	288
818.3333333	703.4806323	Male	288
818.3666667	728.3302822	Male	288
818.4	750.0933275	Male	288
818.4333333	784.914008	Male	288
818.4666667	808.1584003	Male	288
818.5	827.6061865	Male	288
818.5333333	836.8034417	Male	288
818.5666667	844.5193899	Male	288
818.6	849.8240994	Male	288
818.6333333	859.6353878	Male	288
818.6666667	863.0092699	Male	288
818.7	862.0092807	Male	288
818.7333333	868.4445866	Male	288
818.7666667	867.4128198	Male	288
818.8	838.0292358	Male	288
818.8333333	846.291321	Male	288
818.8666667	845.5323767	Male	288
818.9	855.9351611	Male	288
818.9333333	867.5788149	Male	288
818.9666667	883.3894951	Male	288
819	899.4470524	Male	288
819.0333333	933.283451	Male	288
819.0666667	944.5236895	Male	288
819.1	959.4316026	Male	288
819.1333333	973.5255518	Male	288
819.1666667	971.045828	Male	288
819.2	977.2706892	Male	288
819.2333333	969.6458116	Male	288
819.2666667	964.8958493	Male	288
819.3	986.9569393	Male	288
819.3333333	978.2785902	Male	288
819.3666667	969.3941407	Male	288
819.4	979.5274371	Male	288
819.4333333	981.3725083	Male	288
819.4666667	996.5967088	Male	288
819.5	1012.754659	Male	288
819.5333333	1023.469589	Male	288
819.5666667	1037.367823	Male	288
819.6	1032.335217	Male	288
819.6333333	1040.238915	Male	288
819.6666667	1042.720001	Male	288
819.7	1021.567423	Male	288
819.7333333	1023.876946	Male	288
819.7666667	1010.145534	Male	288
819.8	1006.071568	Male	288
819.8333333	1014.528955	Male	288
819.8666667	1026.579271	Male	288
819.9	1028.81388	Male	288
819.9333333	1018.518532	Male	288
819.9666667	1038.435843	Male	288
820	1030.374689	Male	288
820.0333333	1026.938168	Male	288
820.0666667	1036.710664	Male	288
820.1	1033.465045	Male	288
820.1333333	1039.647055	Male	288
820.1666667	1040.317259	Male	288
820.2	1048.989037	Male	288
820.2333333	1047.763809	Male	288
820.2666667	1053.740955	Male	288
820.3	1057.975898	Male	288
820.3333333	1039.11164	Male	288
820.3666667	1036.755034	Male	288
820.4	1036.710664	Male	288
820.4333333	1045.637126	Male	288
820.4666667	1045.288955	Male	288
820.5	1066.079265	Male	288
820.5333333	1057.051087	Male	288
820.5666667	1055.746182	Male	288
820.6	1062.090862	Male	288
820.6333333	1048.378271	Male	288
820.6666667	1059.370096	Male	288
820.7	1064.896709	Male	288
820.7333333	1076.249971	Male	288
820.7666667	1082.948291	Male	288
820.8	1082.989381	Male	288
820.8333333	1085.10276	Male	288
820.8666667	1071.651529	Male	288
820.9	1074.877667	Male	288
820.9333333	1048.526585	Male	288
820.9666667	1047.253551	Male	288
821	1026.041909	Male	288
821.0333333	1025.008293	Male	288
821.0666667	1011.669907	Male	288
821.1	983.6391615	Male	288
821.1333333	944.2377878	Male	288
821.1666667	934.2446146	Male	288
821.2	911.8163192	Male	288
821.2333333	902.7269798	Male	288
821.2666667	898.1091248	Male	288
821.3	894.3030806	Male	288
821.3333333	892.7110395	Male	288
821.3666667	894.6245022	Male	288
821.4	890.5009826	Male	288
821.4333333	879.4458482	Male	288
821.4666667	866.7808258	Male	288
821.5	841.563426	Male	288
821.5333333	835.3520216	Male	288
821.5666667	819.7682599	Male	288
821.6	824.5247116	Male	288
821.6333333	812.0252459	Male	288
821.6666667	814.6778504	Male	288
821.7	813.315437	Male	288
821.7333333	816.002451	Male	288
821.7666667	820.3858848	Male	288
821.8	827.5608739	Male	288
821.8333333	842.3063576	Male	288
821.8666667	845.7954836	Male	288
821.9	870.8731251	Male	288
821.9333333	833.664201	Male	288
821.9666667	847.878529	Male	288
822	958.4164022	Male	288
822.0333333	972.105447	Male	288
822.0666667	975.93135	Male	288
822.1	979.9923469	Male	288
822.1333333	973.6118323	Male	288
822.1666667	974.457798	Male	288
822.2	979.0383036	Male	288
822.2333333	973.061663	Male	288
822.2666667	978.934625	Male	288
822.3	983.5385097	Male	288
822.3333333	990.297935	Male	288
822.3666667	993.1364458	Male	288
822.4	1003.474464	Male	288
822.4333333	1014.015779	Male	288
822.4666667	1020.936825	Male	288
822.5	1020.339159	Male	288
822.5333333	1019.631306	Male	288
822.5666667	1022.049901	Male	288
822.6	1011.933792	Male	288
822.6333333	1002.14021	Male	288
822.6666667	999.2997548	Male	288
822.7	997.6998547	Male	288
822.7333333	995.3436592	Male	288
822.7666667	967.9881198	Male	288
822.8	957.862725	Male	288
822.8333333	925.356688	Male	288
822.8666667	909.200198	Male	288
822.9	862.4575352	Male	288
822.9333333	842.171004	Male	288
822.9666667	823.6898688	Male	288
823	817.6221621	Male	288
823.0333333	802.9775837	Male	288
823.0666667	804.8478117	Male	288
823.1	789.1070903	Male	288
823.1333333	794.8333159	Male	288
823.1666667	795.0610039	Male	288
823.2	787.8026403	Male	288
823.2333333	782.7368651	Male	288
823.2666667	780.1666489	Male	288
823.3	779.6723671	Male	288
823.3333333	768.0813759	Male	288
823.3666667	766.1018209	Male	288
823.4	746.0730527	Male	288
823.4333333	750.6537151	Male	288
823.4666667	752.3117705	Male	288
823.5	751.1677576	Male	288
823.5333333	756.7364138	Male	288
823.5666667	770.8761249	Male	288
823.6	788.8751486	Male	288
823.6333333	796.8651078	Male	288
823.6666667	784.0829038	Male	288
823.7	776.2712155	Male	288
823.7333333	777.6998136	Male	288
823.7666667	777.1132479	Male	288
823.8	777.5512845	Male	288
823.8333333	776.9697549	Male	288
823.8666667	783.8985904	Male	288
823.9	783.0510839	Male	288
823.9333333	782.6276254	Male	288
823.9666667	786.4508885	Male	288
824	788.5695911	Male	288
824.0333333	788.9898605	Male	288
824.0666667	793.799093	Male	288
824.1	793.3788502	Male	288
824.1333333	793.3788502	Male	288
824.1666667	798.0407258	Male	288
824.2	805.2539972	Male	288
824.2333333	809.7913311	Male	288
824.2666667	808.081679	Male	288
824.3	811.2262323	Male	288
824.3333333	795.411843	Male	288
824.3666667	788.1370439	Male	288
824.4	776.8204426	Male	288
824.4333333	767.0704009	Male	288
824.4666667	752.9176582	Male	288
824.5	748.7356009	Male	288
824.5333333	734.418137	Male	288
824.5666667	736.8310525	Male	288
824.6	706.5083156	Male	288
824.6333333	712.8884906	Male	288
824.6666667	694.6437936	Male	288
824.7	695.1848675	Male	288
824.7333333	669.3616362	Male	288
824.7666667	665.6906188	Male	288
824.8	650.3722011	Male	288
824.8333333	646.4812449	Male	288
824.8666667	640.049998	Male	288
824.9	618.8675141	Male	288
824.9333333	554.5637925	Male	288
824.9666667	536.8472781	Male	288
825	498.4014446	Male	288
825.0333333	489.411892	Male	288
825.0666667	460.6831883	Male	288
825.1	440.7675124	Male	288
825.1333333	418.0550203	Male	288
825.1666667	392.002551	Male	288
825.2	364.4242034	Male	288
825.2333333	350.0357125	Male	288
825.2666667	339.2418017	Male	288
825.3	348	Male	288
825.3333333	331.6700167	Male	288
825.3666667	338.1035344	Male	288
825.4	325.1230536	Male	288
825.4333333	339.2123229	Male	288
825.4666667	354.5433683	Male	288
825.5	369.4807167	Male	288
825.5333333	380.8162286	Male	288
825.5666667	393.3141238	Male	288
825.6	383.9856768	Male	288
825.6333333	408.7113896	Male	288
825.6666667	398.4181221	Male	288
825.7	399.3995493	Male	288
825.7333333	365.8250948	Male	288
825.7666667	364.4790803	Male	288
825.8	335.0492501	Male	288
825.8333333	348.0976874	Male	288
825.8666667	345.5271335	Male	288
825.9	368.0665701	Male	288
825.9333333	360.9058049	Male	288
825.9666667	380.5916447	Male	288
826	385.5645212	Male	288
826.0333333	416.1117638	Male	288
826.0666667	418.2260155	Male	288
826.1	444.9359504	Male	288
826.1333333	462.9438411	Male	288
826.1666667	481.3855004	Male	288
826.2	532.060147	Male	288
826.2333333	545.463106	Male	288
826.2666667	558.9499083	Male	288
826.3	574.5824571	Male	288
826.3333333	593.6404636	Male	288
826.3666667	608.8390592	Male	288
826.4	630.0936438	Male	288
826.4333333	651.4982732	Male	288
826.4666667	670.4326961	Male	288
826.5	684.0562842	Male	288
826.5333333	711.1237586	Male	288
826.5666667	716.7272843	Male	288
826.6	733.9128014	Male	288
826.6333333	737.7940092	Male	288
826.6666667	731.641989	Male	288
826.7	741.9501331	Male	288
826.7333333	721.8032973	Male	288
826.7666667	727.002751	Male	288
826.8	714.2898571	Male	288
826.8333333	703.2112058	Male	288
826.8666667	689.3221308	Male	288
826.9	685.3334955	Male	288
826.9333333	686.8041933	Male	288
826.9666667	699.2774843	Male	288
827	700.8865814	Male	288
827.0333333	716.7328652	Male	288
827.0666667	722.9280739	Male	288
827.1	724.1636555	Male	288
827.1333333	738.9269247	Male	288
827.1666667	742.8445329	Male	288
827.2	760.2631123	Male	288
827.2333333	792.6083522	Male	288
827.2666667	805.4321821	Male	288
827.3	808.116947	Male	288
827.3333333	810.8131721	Male	288
827.3666667	813.9318153	Male	288
827.4	793.6976754	Male	288
827.4333333	798.5718502	Male	288
827.4666667	780.4870274	Male	288
827.5	786.926299	Male	288
827.5333333	782.4608616	Male	288
827.5666667	789.2274704	Male	288
827.6	789.3826702	Male	288
827.6333333	799.6730582	Male	288
827.6666667	799.9824998	Male	288
827.7	785.4069009	Male	288
827.7333333	732.1837201	Male	288
827.7666667	726.988308	Male	288
827.8	683.8537855	Male	288
827.8333333	662.6160276	Male	288
827.8666667	651.4483863	Male	288
827.9	658.775379	Male	288
827.9333333	664.4170377	Male	288
827.9666667	636.0015723	Male	288
828	613.8509591	Male	288
828.0333333	591.5919202	Male	288
828.0666667	566.8315446	Male	288
828.1	539.6313556	Male	288
828.1333333	534.5091206	Male	288
828.1666667	517.2281895	Male	288
828.2	532.6096131	Male	288
828.2333333	529.2182914	Male	288
828.2666667	525.023809	Male	288
828.3	508.6000393	Male	288
828.3333333	513.6934884	Male	288
828.3666667	512.6451014	Male	288
828.4	490.1305948	Male	288
828.4333333	476.4283787	Male	288
828.4666667	489.2320513	Male	288
828.5	464.6052088	Male	288
828.5333333	475.2430957	Male	288
828.5666667	458.7134182	Male	288
828.6	456.1578674	Male	288
828.6333333	447.3209139	Male	288
828.6666667	425.5925281	Male	288
828.7	406.2868445	Male	288
828.7333333	410.9367348	Male	288
828.7666667	394.609934	Male	288
828.8	401.2542835	Male	288
828.8333333	395.2935618	Male	288
828.8666667	383.7421009	Male	288
828.9	385.0116881	Male	288
828.9333333	379.1384971	Male	288
828.9666667	386.1217425	Male	288
829	398.3779612	Male	288
829.0333333	409.2578649	Male	288
829.0666667	425.7475778	Male	288
829.1	440.1136217	Male	288
829.1333333	418.2080822	Male	288
829.1666667	424.4396306	Male	288
829.2	407.6824745	Male	288
829.2333333	406.2868445	Male	288
829.2666667	408.9645461	Male	288
829.3	407.7352082	Male	288
829.3333333	412.3396658	Male	288
829.3666667	441.7442699	Male	288
829.4	430.4149161	Male	288
829.4333333	447.6717547	Male	288
829.4666667	445.6568186	Male	288
829.5	453.0099337	Male	288
829.5333333	460.3585559	Male	288
829.5666667	473.7193262	Male	288
829.6	479.4017105	Male	288
829.6333333	492.2844706	Male	288
829.6666667	532.3542054	Male	288
829.7	575.0243473	Male	288
829.7333333	590.4074864	Male	288
829.7666667	589.5354103	Male	288
829.8	602.1029812	Male	288
829.8333333	609.4070889	Male	288
829.8666667	637.906733	Male	288
829.9	657.3766044	Male	288
829.9333333	667.4189089	Male	288
829.9666667	682.4324142	Male	288
830	690.6178393	Male	288
830.0333333	693.830671	Male	288
830.0666667	700.8337891	Male	288
830.1	716.0111731	Male	288
830.1333333	767.2196556	Male	288
830.1666667	793.4336771	Male	288
830.2	812.7607274	Male	288
830.2333333	835.1892001	Male	288
830.2666667	843.4055964	Male	288
830.3	860.2633318	Male	288
830.3333333	866.0034642	Male	288
830.3666667	867.7563022	Male	288
830.4	877.009122	Male	288
830.4333333	877.5425916	Male	288
830.4666667	886.0564316	Male	288
830.5	888.3315822	Male	288
830.5333333	877	Male	288
830.5666667	884.0644773	Male	288
830.6	884.2968958	Male	288
830.6333333	885.234997	Male	288
830.6666667	893.1612396	Male	288
830.7	915.4550781	Male	288
830.7333333	935.1390271	Male	288
830.7666667	964.3754456	Male	288
830.8	979.8499885	Male	288
830.8333333	997.3088789	Male	288
830.8666667	999.9864999	Male	288
830.9	1005.419813	Male	288
830.9333333	1007.723176	Male	288
830.9666667	1016.012795	Male	288
831	1013.829374	Male	288
831.0333333	1029.707726	Male	288
831.0666667	1018.493986	Male	288
831.1	1020.322498	Male	288
831.1333333	1015.047782	Male	288
831.1666667	1017.110613	Male	288
831.2	1018.599529	Male	288
831.2333333	1036.992768	Male	288
831.2666667	1038.788236	Male	288
831.3	1038.007707	Male	288
831.3333333	1032.686787	Male	288
831.3666667	1028.678764	Male	288
831.4	1030.837039	Male	288
831.4333333	1016.125976	Male	288
831.4666667	998.9419403	Male	288
831.5	1000.487881	Male	288
831.5333333	989.5544452	Male	288
831.5666667	1002.965603	Male	288
831.6	1000.344941	Male	288
831.6333333	983.0615444	Male	288
831.6666667	970.0309273	Male	288
831.7	971.2059514	Male	288
831.7333333	980.1372353	Male	288
831.7666667	985.9680522	Male	288
831.8	995.6610869	Male	288
831.8333333	1016.012303	Male	288
831.8666667	1030.643003	Male	288
831.9	1009.107526	Male	288
831.9333333	1027.796186	Male	288
831.9666667	1030.724988	Male	288
832	1044.253801	Male	288
832.0333333	1054.17693	Male	288
832.0666667	1059.256815	Male	288
832.1	1066.377513	Male	288
832.1333333	1057.549053	Male	288
832.1666667	1054.061194	Male	288
832.2	1051.353889	Male	288
832.2333333	1041.178179	Male	288
832.2666667	1011.60516	Male	288
832.3	1000.512868	Male	288
832.3333333	987.800081	Male	288
832.3666667	988.0794502	Male	288
832.4	989.4569218	Male	288
832.4333333	1002.545261	Male	288
832.4666667	1001	Male	288
832.5	999.4258352	Male	288
832.5333333	983.4469991	Male	288
832.5666667	987.9013109	Male	288
832.6	988.6576758	Male	288
832.6333333	985.2618941	Male	288
832.6666667	985.0401007	Male	288
832.7	987.5935399	Male	288
832.7333333	988.075402	Male	288
832.7666667	979.1858863	Male	288
832.8	969.1202196	Male	288
832.8333333	951.6454172	Male	288
832.8666667	942.9920466	Male	288
832.9	949.0969392	Male	288
832.9333333	942.6839343	Male	288
832.9666667	723.9233385	Male	288
833	699.9064223	Male	288
833.0333333	689.4243976	Male	288
833.0666667	670.5370982	Male	288
833.1	653.973241	Male	288
833.1333333	631.1426146	Male	288
833.1666667	612.8295032	Male	288
833.2	600.3207476	Male	288
833.2333333	593.4787275	Male	288
833.2666667	587.2784689	Male	288
833.3	572.4962882	Male	288
833.3333333	574.0871014	Male	288
833.3666667	562.4811108	Male	288
833.4	556.1600489	Male	288
833.4333333	538.3576878	Male	288
833.4666667	507.6071315	Male	288
833.5	508.6708169	Male	288
833.5333333	486.655936	Male	288
833.5666667	481.1590174	Male	288
833.6	460.7927951	Male	288
833.6333333	451.0277153	Male	288
833.6666667	442.5573409	Male	288
833.7	430.1313753	Male	288
833.7333333	432.8660301	Male	288
833.7666667	434.099067	Male	288
833.8	423.1040061	Male	288
833.8333333	412.3396658	Male	288
833.8666667	393.6051321	Male	288
833.9	375.7658846	Male	288
833.9333333	348.6043603	Male	288
833.9666667	337.3558952	Male	288
834	324.7660697	Male	288
834.0333333	313.5123602	Male	288
834.0666667	309.0711892	Male	288
834.1	318.0251562	Male	288
834.1333333	308.196366	Male	288
834.1666667	308.5255257	Male	288
834.2	296.2853354	Male	288
834.2333333	282.6888749	Male	288
834.2666667	270.8966593	Male	288
834.3	259.5553891	Male	288
834.3333333	239.0062761	Male	288
834.3666667	224.2074932	Male	288
834.4	211.0213259	Male	288
834.4333333	197.3144698	Male	288
834.4666667	205.236449	Male	288
834.5	187.5446613	Male	288
834.5333333	194.4890742	Male	288
834.5666667	183.4393633	Male	288
834.6	187.9494613	Male	288
834.6333333	174.7712791	Male	288
834.6666667	179.1200715	Male	288
834.7	178.0842497	Male	288
834.7333333	191.0628169	Male	288
834.7666667	193.1269013	Male	288
834.8	181.7965896	Male	288
834.8333333	181.4166475	Male	288
834.8666667	174.5623098	Male	288
834.9	174.9285568	Male	288
834.9333333	176.2044267	Male	288
834.9666667	185.9247159	Male	288
835	196.817174	Male	288
835.0333333	204.2400548	Male	288
835.0666667	221.3797642	Male	288
835.1	235.5949915	Male	288
835.1333333	249.6878051	Male	288
835.1666667	256.8112147	Male	288
835.2	255.5190795	Male	288
835.2333333	259.6247292	Male	288
835.2666667	257.4742706	Male	288
835.3	261.5530539	Male	288
835.3333333	267.1516423	Male	288
835.3666667	265.9567634	Male	288
835.4	279.37967	Male	288
835.4333333	283.6987839	Male	288
835.4666667	298.0620741	Male	288
835.5	304.5291447	Male	288
835.5333333	318.0644589	Male	288
835.5666667	322.795601	Male	288
835.6	338.1966883	Male	288
835.6333333	326.05521	Male	288
835.6666667	333.2086433	Male	288
835.7	313.3592188	Male	288
835.7333333	309.142362	Male	288
835.7666667	285.8058782	Male	288
835.8	289.0847627	Male	288
835.8333333	279.0877998	Male	288
835.8666667	272.6059427	Male	288
835.9	264.592139	Male	288
835.9333333	252.491584	Male	288
835.9666667	262.091587	Male	288
836	260.7565915	Male	288
836.0333333	265.2168924	Male	288
836.0666667	272.6352875	Male	288
836.1	277.0776065	Male	288
836.1333333	284.4503472	Male	288
836.1666667	287.2368361	Male	288
836.2	291.8938163	Male	288
836.2333333	286.5745976	Male	288
836.2666667	271.1549373	Male	288
836.3	256.7430622	Male	288
836.3333333	246.5866987	Male	288
836.3666667	232.6993769	Male	288
836.4	228.8951725	Male	288
836.4333333	238.1701073	Male	288
836.4666667	236.326046	Male	288
836.5	235.5185768	Male	288
836.5333333	227.6686188	Male	288
836.5666667	221.8220007	Male	288
836.6	222.5511177	Male	288
836.6333333	220.6014506	Male	288
836.6666667	237.0021097	Male	288
836.7	242.860042	Male	288
836.7333333	250	Male	288
836.7666667	248.7930867	Male	288
836.8	253.0138336	Male	288
836.8333333	253.1600284	Male	288
836.8666667	265.4091182	Male	288
836.9	263.0304165	Male	288
836.9333333	266.9082239	Male	288
836.9666667	273.6494107	Male	288
837	287.987847	Male	288
837.0333333	299.7148645	Male	288
837.0666667	306.1845849	Male	288
837.1	303.9490089	Male	288
837.1333333	319.3305497	Male	288
837.1666667	320.8613408	Male	288
837.2	312.9281068	Male	288
837.2333333	336.715013	Male	288
837.2666667	329.6316126	Male	288
837.3	337.0845591	Male	288
837.3333333	325.5764119	Male	288
837.3666667	329.5147948	Male	288
837.4	307.8262497	Male	288
837.4333333	313.287408	Male	288
837.4666667	292.4790591	Male	288
837.5	313.3368794	Male	288
837.5333333	307.2474573	Male	288
837.5666667	307.2474573	Male	288
837.6	317.9716969	Male	288
837.6333333	315.4837555	Male	288
837.6666667	313.5426606	Male	288
837.7	448.7003454	Male	288
837.7333333	452.592532	Male	288
837.7666667	463.4932578	Male	288
837.8	460.4400069	Male	288
837.8333333	482.1700945	Male	288
837.8666667	459.8804192	Male	288
837.9	466.1351735	Male	288
837.9333333	451.9579626	Male	288
837.9666667	408.6269693	Male	288
838	451.3136382	Male	288
838.0333333	457.6330408	Male	288
838.0666667	490.1530373	Male	288
838.1	521.1468123	Male	288
838.1333333	515.2416909	Male	288
838.1666667	549.5834786	Male	288
838.2	522.800153	Male	288
838.2333333	538.2053511	Male	288
838.2666667	522.9732307	Male	288
838.3	527.2001517	Male	288
838.3333333	548.9307789	Male	288
838.3666667	546.283809	Male	288
838.4	551.5224383	Male	288
838.4333333	556.0404662	Male	288
838.4666667	563.8732127	Male	288
838.5	574.5824571	Male	288
838.5333333	545.0917354	Male	288
838.5666667	546.190443	Male	288
838.6	504.242997	Male	288
838.6333333	499.3796151	Male	288
838.6666667	484.8504924	Male	288
838.7	470.6346779	Male	288
838.7333333	464.2628566	Male	288
838.7666667	473.7815953	Male	288
838.8	469.6594511	Male	288
838.8333333	478.6585422	Male	288
838.8666667	469.0042644	Male	288
838.9	469.4390269	Male	288
838.9333333	469.8819001	Male	288
838.9666667	471.0806725	Male	288
839	465.8594209	Male	288
839.0333333	468.6800614	Male	288
839.0666667	478.8026733	Male	288
839.1	463.48247	Male	288
839.1333333	448.6357097	Male	288
839.1666667	435.6604182	Male	288
839.2	418.5020908	Male	288
839.2333333	388.2937033	Male	288
839.2666667	367.4629233	Male	288
839.3	334.9940298	Male	288
839.3333333	316.9384798	Male	288
839.3666667	319.677963	Male	288
839.4	321.1105729	Male	288
839.4333333	327.3545479	Male	288
839.4666667	340.2704806	Male	288
839.5	327.299557	Male	288
839.5333333	323.1098884	Male	288
839.5666667	341.7864831	Male	288
839.6	362.1739913	Male	288
839.6333333	385.6034232	Male	288
839.6666667	400.2249368	Male	288
839.7	420.8622102	Male	288
839.7333333	419.5473752	Male	288
839.7666667	445.6197931	Male	288
839.8	434.7367019	Male	288
839.8333333	452.8598017	Male	288
839.8666667	466.2756695	Male	288
839.9	491.2534987	Male	288
839.9333333	500.0289992	Male	288
839.9666667	512.5163412	Male	288
840	455.8618212	Male	288
840.0333333	442.4036618	Male	288
840.0666667	457.1925196	Male	288
840.1	463.5191474	Male	288
840.1333333	468.2702211	Male	288
840.1666667	461.4206324	Male	288
840.2	459.0871377	Male	288
840.2333333	459.4921109	Male	288
840.2666667	459.8108307	Male	288
840.3	452.6422428	Male	288
840.3333333	458.8027899	Male	288
840.3666667	452.2488253	Male	288
840.4	460.7146622	Male	288
840.4333333	455.2021529	Male	288
840.4666667	459.5040805	Male	288
840.5	477.8755068	Male	288
840.5333333	479.4006675	Male	288
840.5666667	498.1696498	Male	288
840.6	514.2956348	Male	288
840.6333333	522.7083317	Male	288
840.6666667	539.6091178	Male	288
840.7	555.2341848	Male	288
840.7333333	563.4296762	Male	288
840.7666667	568.1980289	Male	288
840.8	567.0079365	Male	288
840.8333333	581.0034423	Male	288
840.8666667	583.0214404	Male	288
840.9	605.0669384	Male	288
840.9333333	619.1163057	Male	288
840.9666667	642.2250384	Male	288
841	645.0496105	Male	288
841.0333333	645.0627876	Male	288
841.0666667	647.0030912	Male	288
841.1	639.0125194	Male	288
841.1333333	649.0123265	Male	288
841.1666667	640.0781202	Male	288
841.2	645.310003	Male	288
841.2333333	645.3417699	Male	288
841.2666667	641.611253	Male	288
841.3	645.4099472	Male	288
841.3333333	626.0646931	Male	288
841.3666667	596.551758	Male	288
841.4	604.5461107	Male	288
841.4333333	592.1655174	Male	288
841.4666667	583.3455237	Male	288
841.5	576.4000347	Male	288
841.5333333	555.0099098	Male	288
841.5666667	550.5133967	Male	288
841.6	543.5227686	Male	288
841.6333333	543.3691195	Male	288
841.6666667	543.0994384	Male	288
841.7	541.4000369	Male	288
841.7333333	541.754557	Male	288
841.7666667	550.7885257	Male	288
841.8	557.8548198	Male	288
841.8333333	557.8073144	Male	288
841.8666667	549.739029	Male	288
841.9	563.2734682	Male	288
841.9333333	543.7692525	Male	288
841.9666667	558.323383	Male	288
842	551.5305975	Male	288
842.0333333	563.5210733	Male	288
842.0666667	564.030141	Male	288
842.1	566.5624414	Male	288
842.1333333	569.2275468	Male	288
842.1666667	571.0945631	Male	288
842.2	578.1297432	Male	288
842.2333333	584.3089936	Male	288
842.2666667	577.8113879	Male	288
842.3	583.8099006	Male	288
842.3333333	577.3846205	Male	288
842.3666667	585.8882146	Male	288
842.4	597.7624946	Male	288
842.4333333	609.725348	Male	288
842.4666667	622.222629	Male	288
842.5	648.3903145	Male	288
842.5333333	659.8969617	Male	288
842.5666667	680.7672143	Male	288
842.6	674.9140686	Male	288
842.6333333	692.1018711	Male	288
842.6666667	681.1791248	Male	288
842.7	685.8257796	Male	288
842.7333333	699.8542705	Male	288
842.7666667	705.0049645	Male	288
842.8	717.7750344	Male	288
842.8333333	712.1523713	Male	288
842.8666667	704.0348003	Male	288
842.9	713.8494239	Male	288
842.9333333	732.3619324	Male	288
842.9666667	742.0545802	Male	288
843	751.2469634	Male	288
843.0333333	744.8087003	Male	288
843.0666667	748.6180602	Male	288
843.1	758.6178221	Male	288
843.1333333	763.2378397	Male	288
843.1666667	759.8855177	Male	288
843.2	759.9013094	Male	288
843.2333333	765.3319541	Male	288
843.2666667	777.7210297	Male	288
843.3	792.4645102	Male	288
843.3333333	802.1034846	Male	288
843.3666667	829.4510233	Male	288
843.4	845.0071006	Male	288
843.4333333	860.5562155	Male	288
843.4666667	873.2840317	Male	288
843.5	871.1739206	Male	288
843.5333333	880.6208038	Male	288
843.5666667	882.0708588	Male	288
843.6	885.2688857	Male	288
843.6333333	881.7085686	Male	288
843.6666667	872.4047226	Male	288
843.7	885.8583408	Male	288
843.7333333	922.1935805	Male	288
843.7666667	942.6993158	Male	288
843.8	979.551428	Male	288
843.8333333	994.467194	Male	288
843.8666667	999.3342784	Male	288
843.9	977.3151999	Male	288
843.9333333	973.9943532	Male	288
843.9666667	951.3148795	Male	288
844	940.8150722	Male	288
844.0333333	947.4787597	Male	288
844.0666667	950.2946911	Male	288
844.1	962.9672892	Male	288
844.1333333	993.4872923	Male	288
844.1666667	1005.630648	Male	288
844.2	1002.220036	Male	288
844.2333333	991.6496357	Male	288
844.2666667	981.7357078	Male	288
844.3	981.7357078	Male	288
844.3333333	981.1054989	Male	288
844.3666667	813.2355132	Male	288
844.4	813.2355132	Male	288
844.4333333	884.2533574	Male	288
844.4666667	808.7150302	Male	288
844.5	806.3107341	Male	288
844.5333333	767.9127555	Male	288
844.5666667	774.5760131	Male	288
844.6	757.6760521	Male	288
844.6333333	751.910899	Male	288
844.6666667	735.6609273	Male	288
844.7	731.9562828	Male	288
844.7333333	705.6245461	Male	288
844.7666667	692.6333807	Male	288
844.8	669.2159592	Male	288
844.8333333	655.7697767	Male	288
844.8666667	637.1326393	Male	288
844.9	603.2329567	Male	288
844.9333333	600.3748829	Male	288
844.9666667	570.5523639	Male	288
845	560.575597	Male	288
845.0333333	539.0890464	Male	288
845.0666667	532.0244355	Male	288
845.1	518.3483385	Male	288
845.1333333	512.0009766	Male	288
845.1666667	503.4769111	Male	288
845.2	498.6231042	Male	288
845.2333333	501.223503	Male	288
845.2666667	509.5193814	Male	288
845.3	511.0792502	Male	288
845.3333333	516.7059125	Male	288
845.3666667	516.0542607	Male	288
845.4	518.8959433	Male	288
845.4333333	542.3882373	Male	288
845.4666667	534.1582163	Male	288
845.5	544.1801172	Male	288
845.5333333	545.97619	Male	288
845.5666667	558.0627205	Male	288
845.6	570.7538874	Male	288
845.6333333	586.4000341	Male	288
845.6666667	601.0008319	Male	288
845.7	605.9843232	Male	288
845.7333333	619.1041916	Male	288
845.7666667	634.5652055	Male	288
845.8	630.5695838	Male	288
845.8333333	652.7641228	Male	288
845.8666667	697.4274156	Male	288
845.9	696.3346896	Male	288
845.9333333	717.8997144	Male	288
845.9666667	731.3986601	Male	288
846	718.0877384	Male	288
846.0333333	713.533461	Male	288
846.0666667	719.7694075	Male	288
846.1	717.0251042	Male	288
846.1333333	710.8734065	Male	288
846.1666667	706.8153932	Male	288
846.2	699.7728203	Male	288
846.2333333	684.4457612	Male	288
846.2666667	688.5905895	Male	288
846.3	670.6422295	Male	288
846.3333333	674.5494793	Male	288
846.3666667	664.0248489	Male	288
846.4	658.4929764	Male	288
846.4333333	653.8776644	Male	288
846.4666667	644.0512402	Male	288
846.5	641.1123147	Male	288
846.5333333	632.475296	Male	288
846.5666667	635.6138765	Male	288
846.6	628.7972646	Male	288
846.6333333	625.5213825	Male	288
846.6666667	630.2927891	Male	288
846.7	651.9639561	Male	288
846.7333333	679.935291	Male	288
846.7666667	701.8411501	Male	288
846.8	722.0644016	Male	288
846.8333333	735.8620795	Male	288
846.8666667	736.8378383	Male	288
846.9	746.1380569	Male	288
846.9333333	748.7122278	Male	288
846.9666667	769.3120303	Male	288
847	759.3681584	Male	288
847.0333333	776.1088841	Male	288
847.0666667	777.9852184	Male	288
847.1	788.5080849	Male	288
847.1333333	778.4169834	Male	288
847.1666667	788.121818	Male	288
847.2	776.0322158	Male	288
847.2333333	782.3681998	Male	288
847.2666667	773.8094081	Male	288
847.3	768.188128	Male	288
847.3333333	768.8933606	Male	288
847.3666667	763.7309736	Male	288
847.4	753.6822938	Male	288
847.4333333	758.9262151	Male	288
847.4666667	772.9243171	Male	288
847.5	783.8501132	Male	288
847.5333333	776.8970331	Male	288
847.5666667	778.1548689	Male	288
847.6	755.8207459	Male	288
847.6333333	739.2705865	Male	288
847.6666667	707.7909296	Male	288
847.7	668.126485	Male	288
847.7333333	626.7734838	Male	288
847.7666667	626.5819978	Male	288
847.8	598.3744647	Male	288
847.8333333	598.178903	Male	288
847.8666667	574.7808278	Male	288
847.9	560.8029957	Male	288
847.9333333	541.0813248	Male	288
847.9666667	535.5903285	Male	288
848	518.6308899	Male	288
848.0333333	509.5223253	Male	288
848.0666667	498.4586242	Male	288
848.1	486.4236836	Male	288
848.1333333	468.0010684	Male	288
848.1666667	466.6154734	Male	288
848.2	442.0407221	Male	288
848.2333333	432.2337331	Male	288
848.2666667	410.0304867	Male	288
848.3	395.2024797	Male	288
848.3333333	372.0013441	Male	288
848.3666667	366.3836787	Male	288
848.4	371.1832432	Male	288
848.4333333	376.9681684	Male	288
848.4666667	382.2800021	Male	288
848.5	381.3712102	Male	288
848.5333333	366.2308015	Male	288
848.5666667	355.3040951	Male	288
848.6	339.6115428	Male	288
848.6333333	336.2038072	Male	288
848.6666667	347.8419181	Male	288
848.7	351.7101079	Male	288
848.7333333	352.8696643	Male	288
848.7666667	331.4362684	Male	288
848.8	318.9122136	Male	288
848.8333333	313.6367325	Male	288
848.8666667	284.3554114	Male	288
848.9	286.4157817	Male	288
848.9333333	262.975284	Male	288
848.9666667	251.4120124	Male	288
849	229.9412969	Male	288
849.0333333	212.3487697	Male	288
849.0666667	195.0102561	Male	288
849.1	177.5387282	Male	288
849.1333333	174.4276354	Male	288
849.1666667	175.3282636	Male	288
849.2	170.2997358	Male	288
849.2333333	174.5680383	Male	288
849.2666667	176.4596271	Male	288
849.3	177.1157813	Male	288
849.3333333	185.4400173	Male	288
849.3666667	190.4337155	Male	288
849.4	193.0181339	Male	288
849.4333333	196.8603566	Male	288
849.4666667	188.8597363	Male	288
849.5	180.4716044	Male	288
849.5333333	172.8380745	Male	288
849.5666667	160.1311962	Male	288
849.6	164.7573974	Male	288
849.6333333	158.533908	Male	288
849.6666667	160.5147968	Male	288
849.7	165.4690303	Male	288
849.7333333	161.697248	Male	288
849.7666667	161.8301579	Male	288
849.8	160.9751534	Male	288
849.8333333	154.3308135	Male	288
849.8666667	162.963186	Male	288
849.9	159.1540135	Male	288
849.9333333	163.6154027	Male	288
849.9666667	159.1540135	Male	288
850	156.5439235	Male	288
850.0333333	161.0031056	Male	288
850.0666667	154.728795	Male	288
850.1	157.3054354	Male	288
850.1333333	160.7046981	Male	288
850.1666667	162.2498074	Male	288
850.2	166.9730517	Male	288
850.2333333	171.4001167	Male	288
850.2666667	168.4339633	Male	288
850.3	169.6643746	Male	288
850.3333333	172.904598	Male	288
850.3666667	173.7728402	Male	288
850.4	166.0903369	Male	288
850.4333333	165.4841382	Male	288
850.4666667	162.1172415	Male	288
850.5	158.9276565	Male	288
850.5333333	155.6470366	Male	288
850.5666667	153.8440769	Male	288
850.6	153.8440769	Male	288
850.6333333	161.0465771	Male	288
850.6666667	153.0751449	Male	288
850.7	156.7322558	Male	288
850.7333333	155.0806242	Male	288
850.7666667	154.6900126	Male	288
850.8	158.4455743	Male	288
850.8333333	160.4649494	Male	288
850.8666667	163.2482772	Male	288
850.9	166.0903369	Male	288
850.9333333	163.4778272	Male	288
850.9666667	171.3534359	Male	288
851	166.3730747	Male	288
851.0333333	165.9548131	Male	288
851.0666667	164.2102311	Male	288
851.1	162.3360712	Male	288
851.1333333	158.9276565	Male	288
851.1666667	160.0312469	Male	288
851.2	158.492902	Male	288
851.2333333	152.118375	Male	288
851.2666667	156.0288435	Male	288
851.3	160.3776792	Male	288
851.3333333	158.1455026	Male	288
851.3666667	158.2687588	Male	288
851.4	160.9751534	Male	288
851.4333333	168.0743883	Male	288
851.4666667	173.9683879	Male	288
851.5	173.2195139	Male	288
851.5333333	168.1814496	Male	288
851.5666667	169.0562037	Male	288
851.6	169.4963126	Male	288
851.6333333	169.4963126	Male	288
851.6666667	170.8361788	Male	288
851.7	170.3936619	Male	288
851.7333333	170.3936619	Male	288
851.7666667	170.8361788	Male	288
851.8	170.8361788	Male	288
851.8333333	171.2833909	Male	288
851.8666667	170.8361788	Male	288
851.9	172.1772343	Male	288
851.9333333	172.1772343	Male	288
851.9666667	171.7352614	Male	288
852	171.7352614	Male	288
852.0333333	171.2833909	Male	288
852.0666667	171.7352614	Male	288
852.1	171.7352614	Male	288
852.1333333	173.0809059	Male	288
852.1666667	172.626765	Male	288
852.2	173.0809059	Male	288
852.2333333	173.0809059	Male	288
852.2666667	173.5396208	Male	288
852.3	173.5396208	Male	288
852.3333333	173.0809059	Male	288
852.3666667	174.4276354	Male	288
852.4	174.4276354	Male	288
852.4333333	174.8885359	Male	288
852.4666667	173.5396208	Male	288
852.5	174.0028735	Male	288
852.5333333	174.0028735	Male	288
852.5666667	174.0028735	Male	288
852.6	175.3539278	Male	288
852.6333333	174.8885359	Male	288
852.6666667	175.3539278	Male	288
852.7	175.3539278	Male	288
852.7333333	175.8237754	Male	288
852.7666667	175.8237754	Male	288
852.8	175.8237754	Male	288
852.8333333	176.7059705	Male	288
852.8666667	176.7059705	Male	288
852.9	177.1778767	Male	288
852.9333333	175.8237754	Male	288
852.9666667	176.2980431	Male	288
853	176.2980431	Male	288
853.0333333	177.6541584	Male	288
853.0666667	177.6541584	Male	288
853.1	177.1778767	Male	288
853.1333333	177.6541584	Male	288
853.1666667	177.6541584	Male	288
853.2	178.1347804	Male	288
853.2333333	178.1347804	Male	288
853.2666667	179.0111728	Male	288
853.3	179.0111728	Male	288
853.3333333	179.4937325	Male	288
853.3666667	126.0634761	Male	288
853.4	122.0655562	Male	288
853.4333333	128.0039062	Male	288
853.4666667	119.0378091	Male	288
853.5	121.4948559	Male	288
853.5333333	137.3207923	Male	288
853.5666667	161.9660458	Male	288
853.6	170.0735135	Male	288
853.6333333	156.7194946	Male	288
853.6666667	168.1457701	Male	288
853.7	181.2760326	Male	288
853.7333333	185.5289735	Male	288
853.7666667	205.0609665	Male	288
853.8	197.7169694	Male	288
853.8333333	204.3648698	Male	288
853.8666667	203.5018427	Male	288
853.9	205.2218312	Male	288
853.9333333	192.7692922	Male	288
853.9666667	191.1282292	Male	288
854	173.6231551	Male	288
854.0333333	167.0269439	Male	288
854.0666667	178.0702109	Male	288
854.1	181.7965896	Male	288
854.1333333	174.2555595	Male	288
854.1666667	189.4016895	Male	288
854.2	190.1683465	Male	288
854.2333333	195.2434378	Male	288
854.2666667	193.3520106	Male	288
854.3	212.4735278	Male	288
854.3333333	201.6928358	Male	288
854.3666667	218.8995203	Male	288
854.4	207.4728898	Male	288
854.4333333	204.4309174	Male	288
854.4666667	204.6582517	Male	288
854.5	196.8882932	Male	288
854.5333333	195.0102561	Male	288
854.5666667	187.1282982	Male	288
854.6	236.5797963	Male	288
854.6333333	229.4013949	Male	288
854.6666667	226.5303512	Male	288
854.7	224.6174526	Male	288
854.7333333	223.1434516	Male	288
854.7666667	224.8599564	Male	288
854.8	224.3613157	Male	288
854.8333333	221.9842337	Male	288
854.8666667	235.1531416	Male	288
854.9	249.4794581	Male	288
854.9333333	256.4156781	Male	288
854.9666667	258.3118271	Male	288
855	264.4579362	Male	288
855.0333333	263.0456234	Male	288
855.0666667	273.1830888	Male	288
855.1	269.4735609	Male	288
855.1333333	277.9100574	Male	288
855.1666667	321.8198254	Male	288
855.2	331.7303122	Male	288
855.2333333	329.5648646	Male	288
855.2666667	332.0858323	Male	288
855.3	337.2032028	Male	288
855.3333333	342.5857557	Male	288
855.3666667	348.9197615	Male	288
855.4	357.3513677	Male	288
855.4333333	366.7601396	Male	288
855.4666667	375	Male	288
855.5	373.2907714	Male	288
855.5333333	391.126578	Male	288
855.5666667	381.4773912	Male	288
855.6	409.7181958	Male	288
855.6333333	416.0156247	Male	288
855.6666667	427.9684568	Male	288
855.7	440.9104217	Male	288
855.7333333	454.9252686	Male	288
855.7666667	476.8228182	Male	288
855.8	481.0665235	Male	288
855.8333333	515	Male	288
855.8666667	501.1207439	Male	288
855.9	521.0153549	Male	288
855.9333333	500.0249994	Male	288
855.9666667	511.0156553	Male	288
856	508.0246057	Male	288
856.0333333	498.325195	Male	288
856.0666667	490.0653018	Male	288
856.1	496.1219608	Male	288
856.1333333	478.0094141	Male	288
856.1666667	461.1312178	Male	288
856.2	450.2177251	Male	288
856.2333333	449.2504869	Male	288
856.2666667	440.6007263	Male	288
856.3	435.7487808	Male	288
856.3333333	431.6769626	Male	288
856.3666667	434.1255579	Male	288
856.4	429.6649858	Male	288
856.4333333	433.2539671	Male	288
856.4666667	429.041956	Male	288
856.5	432.1400236	Male	288
856.5333333	431.7893005	Male	288
856.5666667	430.3591523	Male	288
856.6	432.7828555	Male	288
856.6333333	470.2052743	Male	288
856.6666667	475.3861588	Male	288
856.7	470.5326769	Male	288
856.7333333	481.4997404	Male	288
856.7666667	456.1797891	Male	288
856.8	457.1618969	Male	288
856.8333333	457.2318887	Male	288
856.8666667	458.9117562	Male	288
856.9	457.8667929	Male	288
856.9333333	450.9988914	Male	288
856.9666667	462.9092784	Male	288
857	449.5386524	Male	288
857.0333333	460.851386	Male	288
857.0666667	455.8607243	Male	288
857.1	458.4953653	Male	288
857.1333333	465.1021393	Male	288
857.1666667	457.529234	Male	288
857.2	439.0922454	Male	288
857.2333333	440.3282866	Male	288
857.2666667	449.2883261	Male	288
857.3	449.0634699	Male	288
857.3333333	453.8557039	Male	288
857.3666667	457.8493202	Male	288
857.4	456.7406266	Male	288
857.4333333	461.8235594	Male	288
857.4666667	460.3324885	Male	288
857.5	470.7026662	Male	288
857.5333333	471.0881022	Male	288
857.5666667	476.2877282	Male	288
857.6	459.1165429	Male	288
857.6333333	477.0083857	Male	288
857.6666667	480.9365863	Male	288
857.7	481.1039389	Male	288
857.7333333	497.0492933	Male	288
857.7666667	501.36015	Male	288
857.8	503.0805105	Male	288
857.8333333	512.6597312	Male	288
857.8666667	505.2534018	Male	288
857.9	514.883482	Male	288
857.9333333	496.7896939	Male	288
857.9666667	508.0866068	Male	288
858	495.7348081	Male	288
858.0333333	512.4109679	Male	288
858.0666667	509.4192772	Male	288
858.1	520.9462544	Male	288
858.1333333	522.7025923	Male	288
858.1666667	534.6886945	Male	288
858.2	537.4476719	Male	288
858.2333333	552.1050625	Male	288
858.2666667	551.5840824	Male	288
858.3	555.6734653	Male	288
858.3333333	557.2943567	Male	288
858.3666667	579.9767237	Male	288
858.4	575.2329963	Male	288
858.4333333	572.7172077	Male	288
858.4666667	573.3550383	Male	288
858.5	561.0080213	Male	288
858.5333333	549.3605374	Male	288
858.5666667	549.9454518	Male	288
858.6	554.8378141	Male	288
858.6333333	558.5785531	Male	288
858.6666667	560.3115205	Male	288
858.7	558.1487257	Male	288
858.7333333	567.9718303	Male	288
858.7666667	563.6630199	Male	288
858.8	587.4325493	Male	288
858.8333333	588.0425155	Male	288
858.8666667	598.5064745	Male	288
858.9	604.9661148	Male	288
858.9333333	605.9323395	Male	288
858.9666667	598.7854374	Male	288
859	594.2432162	Male	288
859.0333333	609.9319634	Male	288
859.0666667	638.2797192	Male	288
859.1	642.0249216	Male	288
859.1333333	655.4784512	Male	288
859.1666667	683.6212402	Male	288
859.2	714.5830952	Male	288
859.2333333	734.2206753	Male	288
859.2666667	785.0159234	Male	288
859.3	816.9583833	Male	288
859.3333333	834.5585659	Male	288
859.3666667	848.090797	Male	288
859.4	871.2301648	Male	288
859.4333333	879.7937258	Male	288
859.4666667	895.6439025	Male	288
859.5	897.3081968	Male	288
859.5333333	896.1076944	Male	288
859.5666667	890.5913766	Male	288
859.6	885.4885657	Male	288
859.6333333	865.0346814	Male	288
859.6666667	840.2142584	Male	288
859.7	818.4552523	Male	288
859.7333333	818.8736166	Male	288
859.7666667	803.988184	Male	288
859.8	801.8790432	Male	288
859.8333333	802.5690001	Male	288
859.8666667	793.3851524	Male	288
859.9	788.4395982	Male	288
859.9333333	789.2844861	Male	288
859.9666667	777.9215899	Male	288
860	779.448523	Male	288
860.0333333	780.8008709	Male	288
860.0666667	779.448523	Male	288
860.1	802.3895563	Male	288
860.1333333	794.6326195	Male	288
860.1666667	779.8878124	Male	288
860.2	778.7425762	Male	288
860.2333333	759.0230563	Male	288
860.2666667	755.6560064	Male	288
860.3	738.6704272	Male	288
860.3333333	748.5272206	Male	288
860.3666667	729.2221884	Male	288
860.4	735.3563762	Male	288
860.4333333	724.2237223	Male	288
860.4666667	722.9474393	Male	288
860.5	724.2610027	Male	288
860.5333333	720.9687927	Male	288
860.5666667	715.7408749	Male	288
860.6	712.4696485	Male	288
860.6333333	697.9699134	Male	288
860.6666667	668.8647098	Male	288
860.7	658.9210878	Male	288
860.7333333	637.3460598	Male	288
860.7666667	634.43597	Male	288
860.8	604.1092616	Male	288
860.8333333	598.3393686	Male	288
860.8666667	597.0745347	Male	288
860.9	586.4511915	Male	288
860.9333333	586.6660038	Male	288
860.9666667	585.6526274	Male	288
861	584.6067054	Male	288
861.0333333	591.1184315	Male	288
861.0666667	590.0279654	Male	288
861.1	578.6000346	Male	288
861.1333333	577.1048432	Male	288
861.1666667	580.6005512	Male	288
861.2	577.031195	Male	288
861.2333333	426.6438796	Male	288
861.2666667	396.7379488	Male	288
861.3	397.0919289	Male	288
861.3333333	374.3006813	Male	288
861.3666667	353.1586046	Male	288
861.4	355.123922	Male	288
861.4333333	364.5161176	Male	288
861.4666667	349.2277194	Male	288
861.5	371.7485709	Male	288
861.5333333	354.8703989	Male	288
861.5666667	345.3534421	Male	288
861.6	351.7328532	Male	288
861.6333333	331.4211822	Male	288
861.6666667	338.6000591	Male	288
861.7	321.0062305	Male	288
861.7333333	356.5010519	Male	288
861.7666667	340.4849483	Male	288
861.8	352.6428788	Male	288
861.8333333	338.7329331	Male	288
861.8666667	349.1618536	Male	288
861.9	320.6649342	Male	288
861.9333333	327.9832313	Male	288
861.9666667	317.5027559	Male	288
862	318.763235	Male	288
862.0333333	318.8636072	Male	288
862.0666667	323.2738777	Male	288
862.1	315.2966857	Male	288
862.1333333	310.728177	Male	288
862.1666667	311.0450128	Male	288
862.2	306.3657944	Male	288
862.2333333	314.5313975	Male	288
862.2666667	319.3900437	Male	288
862.3	319.2303244	Male	288
862.3333333	312.2579062	Male	288
862.3666667	307.1318935	Male	288
862.4	299.3760177	Male	288
862.4333333	290.2481697	Male	288
862.4666667	293.901344	Male	288
862.5	308.7685217	Male	288
862.5333333	331.3608305	Male	288
862.5666667	322.795601	Male	288
862.6	343.0641339	Male	288
862.6333333	346.3018914	Male	288
862.6666667	350.4069063	Male	288
862.7	354.0014124	Male	288
862.7333333	358.6446709	Male	288
862.7666667	355.6754138	Male	288
862.8	352.6386252	Male	288
862.8333333	354.6110545	Male	288
862.8666667	330.5782812	Male	288
862.9	326.5241186	Male	288
862.9333333	331.1027031	Male	288
862.9666667	338.1552898	Male	288
863	351.2449288	Male	288
863.0333333	362.7368192	Male	288
863.0666667	385.6475074	Male	288
863.1	404.0717758	Male	288
863.1333333	417.4805385	Male	288
863.1666667	425.3339864	Male	288
863.2	442.3674943	Male	288
863.2333333	433.0103925	Male	288
863.2666667	442.9954853	Male	288
863.3	446.4011649	Male	288
863.3333333	455.6369169	Male	288
863.3666667	475.785666	Male	288
863.4	484.8638984	Male	288
863.4333333	542.4287972	Male	288
863.4666667	568.0818603	Male	288
863.5	592.6634796	Male	288
863.5333333	610.3253231	Male	288
863.5666667	616.6117093	Male	288
863.6	613.8485155	Male	288
863.6333333	634.3067081	Male	288
863.6666667	643.8167441	Male	288
863.7	669.7648841	Male	288
863.7333333	699.7178003	Male	288
863.7666667	722.9342985	Male	288
863.8	747.6208932	Male	288
863.8333333	769.4374568	Male	288
863.8666667	780.6920007	Male	288
863.9	798.1177858	Male	288
863.9333333	797.2935469	Male	288
863.9666667	794.3456427	Male	288
864	789.9531632	Male	288
864.0333333	784.3143502	Male	288
864.0666667	809.7011794	Male	288
864.1	808.8269283	Male	288
864.1333333	842.4310061	Male	288
864.1666667	873.1758128	Male	288
864.2	903.9009902	Male	288
864.2333333	925.7996544	Male	288
864.2666667	945.6690753	Male	288
864.3	952.5481615	Male	288
864.3333333	963.3571508	Male	288
864.3666667	967.48385	Male	288
864.4	961.3209662	Male	288
864.4333333	966.2225417	Male	288
864.4666667	962.709198	Male	288
864.5	964.6724833	Male	288
864.5333333	969.6184817	Male	288
864.5666667	969.1155762	Male	288
864.6	966.5660867	Male	288
864.6333333	975.5311374	Male	288
864.6666667	981.6562535	Male	288
864.7	986.8905714	Male	288
864.7333333	990.0070707	Male	288
864.7666667	1010.630002	Male	288
864.8	1021.944225	Male	288
864.8333333	1022.792745	Male	288
864.8666667	1029.393025	Male	288
864.9	1012.533456	Male	288
864.9333333	988.1882412	Male	288
864.9666667	964.9134676	Male	288
865	903.9668136	Male	288
865.0333333	886.7271283	Male	288
865.0666667	861.1765208	Male	288
865.1	876.9863169	Male	288
865.1333333	874.1081169	Male	288
865.1666667	890.2634442	Male	288
865.2	901.9456746	Male	288
865.2333333	916.4742222	Male	288
865.2666667	945.4422246	Male	288
865.3	979.7326166	Male	288
865.3333333	997.4337071	Male	288
865.3666667	1016.356237	Male	288
865.4	1008.135904	Male	288
865.4333333	997.0882609	Male	288
865.4666667	1000.24647	Male	288
865.5	985.7043167	Male	288
865.5333333	980.6309194	Male	288
865.5666667	961.087405	Male	288
865.6	943.9713979	Male	288
865.6333333	925.1864677	Male	288
865.6666667	924.0265148	Male	288
865.7	940.4902977	Male	288
865.7333333	949.047944	Male	288
865.7666667	974.9528194	Male	288
865.8	973.3473173	Male	288
865.8333333	1003.942727	Male	288
865.8666667	1015.100488	Male	288
865.9	1032.869789	Male	288
865.9333333	1037.304198	Male	288
865.9666667	1071.770498	Male	288
866	1060.185833	Male	288
866.0333333	1096.332523	Male	288
866.0666667	1084.373552	Male	288
866.1	1084.941012	Male	288
866.1333333	1086.335584	Male	288
866.1666667	1087.034958	Male	288
866.2	1128.048315	Male	288
866.2333333	1145.682766	Male	288
866.2666667	1162.64397	Male	288
866.3	1212.749768	Male	288
866.3333333	1228.702161	Male	288
866.3666667	1251.924918	Male	288
866.4	1273.548193	Male	288
866.4333333	1288.978278	Male	288
866.4666667	1303.911423	Male	288
866.5	1286.2974	Male	288
866.5333333	1253.734023	Male	288
866.5666667	1237.698671	Male	288
866.6	1248.449038	Male	288
866.6333333	1264.653708	Male	288
866.6666667	1266.578462	Male	288
866.7	1270.183058	Male	288
866.7333333	1269.973228	Male	288
866.7666667	1290.522375	Male	288
866.8	1307.551146	Male	288
866.8333333	1313.116903	Male	288
866.8666667	1359.412373	Male	288
866.9	1353.901769	Male	288
866.9333333	1377.629849	Male	288
866.9666667	1332.207942	Male	288
867	1347.069783	Male	288
867.0333333	1323.706916	Male	288
867.0666667	1313.807444	Male	288
867.1	1322.301781	Male	288
867.1333333	1313.841695	Male	288
867.1666667	1318.808932	Male	288
867.2	1316.679536	Male	288
867.2333333	1310.444199	Male	288
867.2666667	1307.541586	Male	288
867.3	1307.997324	Male	288
867.3333333	1311.26275	Male	288
867.3666667	1305.926874	Male	288
867.4	1307.798532	Male	288
867.4333333	1291.523906	Male	288
867.4666667	1287.391937	Male	288
867.5	1262.559702	Male	288
867.5333333	1230.070323	Male	288
867.5666667	1225.793213	Male	288
867.6	1207.03314	Male	288
867.6333333	1198.676353	Male	288
867.6666667	1195.07824	Male	288
867.7	1150.793205	Male	288
867.7333333	1104.252236	Male	288
867.7666667	1089.884398	Male	288
867.8	1073.197559	Male	288
867.8333333	1042.892132	Male	288
867.8666667	1042.790487	Male	288
867.9	1030.577508	Male	288
867.9333333	1031.480489	Male	288
867.9666667	1030.489204	Male	288
868	1012.791193	Male	288
868.0333333	991.7202226	Male	288
868.0666667	968.3599537	Male	288
868.1	934.8219082	Male	288
868.1333333	933.4414818	Male	288
868.1666667	923.2832718	Male	288
868.2	918.9151212	Male	288
868.2333333	914.3462145	Male	288
868.2666667	922.5204605	Male	288
868.3	854.2628401	Male	288
868.3333333	851.3172147	Male	288
868.3666667	855.0321631	Male	288
868.4	852.8546183	Male	288
868.4333333	857.8484715	Male	288
868.4666667	857.8484715	Male	288
868.5	860.92973	Male	288
868.5333333	863.7453328	Male	288
868.5666667	859.3049517	Male	288
868.6	886.6436714	Male	288
868.6333333	903.6575679	Male	288
868.6666667	935.9129233	Male	288
868.7	937.5542651	Male	288
868.7333333	956.3581965	Male	288
868.7666667	968.5065823	Male	288
868.8	1042.888297	Male	288
868.8333333	1054.137088	Male	288
868.8666667	1052.932097	Male	288
868.9	1080.234234	Male	288
868.9333333	1069.431625	Male	288
868.9666667	1103.360775	Male	288
869	1093.824483	Male	288
869.0333333	1104.481779	Male	288
869.0666667	1102.201887	Male	288
869.1	1093.314227	Male	288
869.1333333	1101.101721	Male	288
869.1666667	1104.979638	Male	288
869.2	1109.977477	Male	288
869.2333333	1120.029017	Male	288
869.2666667	1143.837838	Male	288
869.3	1137.988576	Male	288
869.3333333	1156.553933	Male	288
869.3666667	1135.590155	Male	288
869.4	1134.539995	Male	288
869.4333333	1109.777005	Male	288
869.4666667	1109.429132	Male	288
869.5	1106.566763	Male	288
869.5333333	1107.896205	Male	288
869.5666667	1095.308632	Male	288
869.6	1116.661542	Male	288
869.6333333	1102.905254	Male	288
869.6666667	1086.847275	Male	288
869.7	1069.205312	Male	288
869.7333333	1062.105927	Male	288
869.7666667	1067.356079	Male	288
869.8	1052.48753	Male	288
869.8333333	1058.274067	Male	288
869.8666667	1082.697095	Male	288
869.9	1079.603631	Male	288
869.9333333	1080.82376	Male	288
869.9666667	1070.721719	Male	288
870	1046.729191	Male	288
870.0333333	1023.369435	Male	288
870.0666667	994.8633072	Male	288
870.1	987.878535	Male	288
870.1333333	968.9757479	Male	288
870.1666667	945.0132274	Male	288
870.2	931.6490756	Male	288
870.2333333	906.1462354	Male	288
870.2666667	892.3345785	Male	288
870.3	888.5409388	Male	288
870.3333333	914.1580826	Male	288
870.3666667	931.425252	Male	288
870.4	925.571175	Male	288
870.4333333	927.4249296	Male	288
870.4666667	934.2167843	Male	288
870.5	921.4000217	Male	288
870.5333333	919.633079	Male	288
870.5666667	902.6771294	Male	288
870.6	871.0022962	Male	288
870.6333333	831.529314	Male	288
870.6666667	796.0665801	Male	288
870.7	771.4194708	Male	288
870.7333333	762.200105	Male	288
870.7666667	747.630925	Male	288
870.8	739.2759972	Male	288
870.8333333	742.3435862	Male	288
870.8666667	727.4640885	Male	288
870.9	726.3897026	Male	288
870.9333333	719.1807839	Male	288
870.9666667	718.1364773	Male	288
871	712.3096237	Male	288
871.0333333	705.2836309	Male	288
871.0666667	703.8785407	Male	288
871.1	704.6616209	Male	288
871.1333333	703.7556394	Male	288
871.1666667	709.3412437	Male	288
871.2	705.7768769	Male	288
871.2333333	705.6096655	Male	288
871.2666667	687.817563	Male	288
871.3	681.2789443	Male	288
871.3333333	685.4932531	Male	288
871.3666667	674.5813517	Male	288
871.4	682.0263925	Male	288
871.4333333	679.8955802	Male	288
871.4666667	678.5646616	Male	288
871.5	680.729021	Male	288
871.5333333	677.4784129	Male	288
871.5666667	651.4061713	Male	288
871.6	648.9291179	Male	288
871.6333333	640.0101562	Male	288
871.6666667	630.4411154	Male	288
871.7	630.8153454	Male	288
871.7333333	615.6687421	Male	288
871.7666667	611.280623	Male	288
871.8	596.5986926	Male	288
871.8333333	609.679424	Male	288
871.8666667	610.9026109	Male	288
871.9	610.5538469	Male	288
871.9333333	614.3175075	Male	288
871.9666667	613.2927523	Male	288
872	602.655789	Male	288
872.0333333	605.9249128	Male	288
872.0666667	598.3886697	Male	288
872.1	597.6286472	Male	288
872.1333333	595.3184022	Male	288
872.1666667	586.6191269	Male	288
872.2	601.0432597	Male	288
872.2333333	589.6473522	Male	288
872.2666667	578.1383917	Male	288
872.3	564.6981495	Male	288
872.3333333	560.2901034	Male	288
872.3666667	429.9127819	Male	288
872.4	431.3757063	Male	288
872.4333333	422.7398727	Male	288
872.4666667	424.4254941	Male	288
872.5	426.4234984	Male	288
872.5333333	434.0046083	Male	288
872.5666667	440.1647419	Male	288
872.6	431.3930922	Male	288
872.6333333	429.4950524	Male	288
872.6666667	418.4220357	Male	288
872.7	409.6681584	Male	288
872.7333333	423.332021	Male	288
872.7666667	433.4985582	Male	288
872.8	461.5733961	Male	288
872.8333333	488.623577	Male	288
872.8666667	514.1381137	Male	288
872.9	538.1821253	Male	288
872.9333333	572.4403899	Male	288
872.9666667	590.7901489	Male	288
873	624.6406967	Male	288
873.0333333	633.1761208	Male	288
873.0666667	655.1557067	Male	288
873.1	671.8400107	Male	288
873.1333333	694.57469	Male	288
873.1666667	677.4075583	Male	288
873.2	683.1873828	Male	288
873.2333333	677.2481082	Male	288
873.2666667	685.8695211	Male	288
873.3	687.3376172	Male	288
873.3333333	699.1802343	Male	288
873.3666667	709.4173666	Male	288
873.4	714.4522377	Male	288
873.4333333	709.4237098	Male	288
873.4666667	714.463435	Male	288
873.5	697.0007174	Male	288
873.5333333	699.7428099	Male	288
873.5666667	695.0755355	Male	288
873.6	690.4100231	Male	288
873.6333333	692.1972262	Male	288
873.6666667	696.2449282	Male	288
873.7	693.9351555	Male	288
873.7333333	695.0892029	Male	288
873.7666667	696.4919239	Male	288
873.8	704.8418262	Male	288
873.8333333	709.2820314	Male	288
873.8666667	672.2440033	Male	288
873.9	678.9079466	Male	288
873.9333333	680.8472663	Male	288
873.9666667	677.5160515	Male	288
874	713.2867586	Male	288
874.0333333	734.9789113	Male	288
874.0666667	745.096638	Male	288
874.1	767.0528013	Male	288
874.1333333	762.8269791	Male	288
874.1666667	753.8865962	Male	288
874.2	776.1217688	Male	288
874.2333333	758.2380893	Male	288
874.2666667	753.1507153	Male	288
874.3	773.2696813	Male	288
874.3333333	783.6612789	Male	288
874.3666667	807.4212036	Male	288
874.4	828.0784987	Male	288
874.4333333	849.3997881	Male	288
874.4666667	859.2444355	Male	288
874.5	878.0911114	Male	288
874.5333333	879.7192734	Male	288
874.5666667	892.2611725	Male	288
874.6	878.3353574	Male	288
874.6333333	881.0187285	Male	288
874.6666667	881.1640029	Male	288
874.7	878.8503854	Male	288
874.7333333	885.7008524	Male	288
874.7666667	928.073273	Male	288
874.8	945.1312078	Male	288
874.8333333	954.1137249	Male	288
874.8666667	947.4328472	Male	288
874.9	946.0708219	Male	288
874.9333333	940.1515835	Male	288
874.9666667	943.5873039	Male	288
875	952.6352922	Male	288
875.0333333	932.8113421	Male	288
875.0666667	931.6673226	Male	288
875.1	914.2483251	Male	288
875.1333333	935.810344	Male	288
875.1666667	940.4791332	Male	288
875.2	961.442666	Male	288
875.2333333	974.0811055	Male	288
875.2666667	983.1144389	Male	288
875.3	989.2123129	Male	288
875.3333333	1014.071496	Male	288
875.3666667	1025.761181	Male	288
875.4	1046.178761	Male	288
875.4333333	1056.434096	Male	288
875.4666667	1053.34942	Male	288
875.5	1064.103848	Male	288
875.5333333	1055.629196	Male	288
875.5666667	1057.326818	Male	288
875.6	1064.906099	Male	288
875.6333333	1073.798864	Male	288
875.6666667	1074.171308	Male	288
875.7	1085.223019	Male	288
875.7333333	1073.991155	Male	288
875.7666667	1065.743872	Male	288
875.8	1049.098661	Male	288
875.8333333	1047.133707	Male	288
875.8666667	1042.800556	Male	288
875.9	1034.991787	Male	288
875.9333333	1047.01958	Male	288
875.9666667	1061.696755	Male	288
876	1068.988774	Male	288
876.0333333	1079.491084	Male	288
876.0666667	1091.166807	Male	288
876.1	1092.474714	Male	288
876.1333333	1111.154805	Male	288
876.1666667	1118.203023	Male	288
876.2	1125.4177	Male	288
876.2333333	1130.276072	Male	288
876.2666667	1127.483038	Male	288
876.3	1116.661542	Male	288
876.3333333	1124.556802	Male	288
876.3666667	1119.51284	Male	288
876.4	1117.243035	Male	288
876.4333333	1115.157836	Male	288
876.4666667	1108.036552	Male	288
876.5	1095.319588	Male	288
876.5333333	1083.32082	Male	288
876.5666667	1070.742733	Male	288
876.6	1078.001855	Male	288
876.6333333	1068.715584	Male	288
876.6666667	1070.260716	Male	288
876.7	1084.546449	Male	288
876.7333333	1074.242524	Male	288
876.7666667	1079.446154	Male	288
876.8	1065.687571	Male	288
876.8333333	1049.618026	Male	288
876.8666667	1038.654899	Male	288
876.9	1018.412981	Male	288
876.9333333	1034.578175	Male	288
876.9666667	1034.753111	Male	288
877	1217.622684	Male	288
877.0333333	1239.18562	Male	288
877.0666667	1250.85091	Male	288
877.1	1270.826896	Male	288
877.1333333	1275.101957	Male	288
877.1666667	1263.519687	Male	288
877.2	1244.580251	Male	288
877.2333333	1236.993533	Male	288
877.2666667	1222.925182	Male	288
877.3	1222.735458	Male	288
877.3333333	1223.766726	Male	288
877.3666667	1233.642169	Male	288
877.4	1233.431392	Male	288
877.4333333	1233.431392	Male	288
877.4666667	1232.627275	Male	288
877.5	1182.362466	Male	288
877.5333333	1166.400017	Male	288
877.5666667	1150.256493	Male	288
877.6	1147.481155	Male	288
877.6333333	1143.082237	Male	288
877.6666667	1165.042918	Male	288
877.7	1132.80934	Male	288
877.7333333	1106.447016	Male	288
877.7666667	1046.331687	Male	288
877.8	1046.594955	Male	288
877.8333333	1033.732074	Male	288
877.8666667	1038.896049	Male	288
877.9	1048.614324	Male	288
877.9333333	1052.734059	Male	288
877.9666667	1077.480858	Male	288
878	1073.417906	Male	288
878.0333333	1085	Male	288
878.0666667	1077.9782	Male	288
878.1	1080.639163	Male	288
878.1333333	1080.475821	Male	288
878.1666667	1079.004171	Male	288
878.2	1074.129415	Male	288
878.2333333	1093.658996	Male	288
878.2666667	1088.772244	Male	288
878.3	1087.699407	Male	288
878.3333333	1086.878558	Male	288
878.3666667	1104.146729	Male	288
878.4	1100.543956	Male	288
878.4333333	1108.224706	Male	288
878.4666667	1118.417185	Male	288
878.5	1107.813161	Male	288
878.5333333	1081.079553	Male	288
878.5666667	1080.120827	Male	288
878.6	1069.576552	Male	288
878.6333333	1064.514913	Male	288
878.6666667	1066.219959	Male	288
878.7	1061.229476	Male	288
878.7333333	1060.357015	Male	288
878.7666667	1071.097568	Male	288
878.8	1071.214731	Male	288
878.8333333	1038.613017	Male	288
878.8666667	1057.556618	Male	288
878.9	1062.823598	Male	288
878.9333333	1067.455385	Male	288
878.9666667	1050.547476	Male	288
879	1039.290623	Male	288
879.0333333	1026.376637	Male	288
879.0666667	1042.380449	Male	288
879.1	1036.218606	Male	288
879.1333333	1029.151106	Male	288
879.1666667	1013.19396	Male	288
879.2	1001.272191	Male	288
879.2333333	986.4709828	Male	288
879.2666667	972.3646435	Male	288
879.3	959.9817707	Male	288
879.3333333	959.3002658	Male	288
879.3666667	934.0240896	Male	288
879.4	927.9358814	Male	288
879.4333333	907.5488968	Male	288
879.4666667	894.8659117	Male	288
879.5	874.339179	Male	288
879.5333333	845.8676019	Male	288
879.5666667	832.0985519	Male	288
879.6	810.7305348	Male	288
879.6333333	793.0605273	Male	288
879.6666667	795.3929846	Male	288
879.7	798.090847	Male	288
879.7333333	776.84297	Male	288
879.7666667	773.3976985	Male	288
879.8	767.9798174	Male	288
879.8333333	756.1858237	Male	288
879.8666667	753.639171	Male	288
879.9	758.9321445	Male	288
879.9333333	756.5480818	Male	288
879.9666667	757.4127012	Male	288
880	757.4127012	Male	288
880.0333333	758.9321445	Male	288
880.0666667	758.172144	Male	288
880.1	760.4538119	Male	288
880.1333333	756.7621819	Male	288
880.1666667	759.0441357	Male	288
880.2	758.2829287	Male	288
880.2333333	756.0026455	Male	288
880.2666667	761.3310712	Male	288
880.3	757.5222769	Male	288
880.3333333	760.4538119	Male	288
880.3666667	759.1587449	Male	288
880.4	751.2343176	Male	288
880.4333333	757.9868073	Male	288
880.4666667	730.8077723	Male	288
880.5	724.078725	Male	288
880.5333333	711.0028129	Male	288
880.5666667	698.9971388	Male	288
880.6	676.8079491	Male	288
880.6333333	655.5066743	Male	288
880.6666667	633.5929293	Male	288
880.7	612.3561055	Male	288
880.7333333	596.1115667	Male	288
880.7666667	580.5385431	Male	288
880.8	562.161009	Male	288
880.8333333	538.8320703	Male	288
880.8666667	525.4379126	Male	288
880.9	522.7245929	Male	288
880.9333333	522.4653099	Male	288
880.9666667	519.1146309	Male	288
881	509.2445385	Male	288
881.0333333	506.2578394	Male	288
881.0666667	499.9169931	Male	288
881.1	486.795645	Male	288
881.1333333	473.6084881	Male	288
881.1666667	465.0860136	Male	288
881.2	440.5280922	Male	288
881.2333333	422.2144005	Male	288
881.2666667	398.3992972	Male	288
881.3	403.2716206	Male	288
881.3333333	391.6899284	Male	288
881.3666667	384.1666305	Male	288
881.4	377.1180187	Male	288
881.4333333	382.4722212	Male	288
881.4666667	397.5738925	Male	288
881.5	401.5694211	Male	288
881.5333333	407.117919	Male	288
881.5666667	420.6019496	Male	288
881.6	427.1018614	Male	288
881.6333333	452.7692569	Male	288
881.6666667	444.010135	Male	288
881.7	467.2344165	Male	288
881.7333333	465.8240011	Male	288
881.7666667	492.8792956	Male	288
881.8	502.1892074	Male	288
881.8333333	517.6997199	Male	288
881.8666667	513.3312771	Male	288
881.9	523.3516982	Male	288
881.9333333	524.3147909	Male	288
881.9666667	535.6164673	Male	288
882	546.4247432	Male	288
882.0333333	544.9229303	Male	288
882.0666667	548.2061656	Male	288
882.1	540.1073967	Male	288
882.1333333	546.8500709	Male	288
882.1666667	541.3409277	Male	288
882.2	544.4997704	Male	288
882.2333333	543.5374872	Male	288
882.2666667	543.1242952	Male	288
882.3	547.6586528	Male	288
882.3333333	544.6402482	Male	288
882.3666667	545.4621893	Male	288
882.4	546.4247432	Male	288
882.4333333	540.1073967	Male	288
882.4666667	515.4046954	Male	288
882.5	520.0346142	Male	288
882.5333333	483.249418	Male	288
882.5666667	477.8033068	Male	288
882.6	455.4119015	Male	288
882.6333333	455.5798503	Male	288
882.6666667	435.6604182	Male	288
882.7	429.6708042	Male	288
882.7333333	410.0304867	Male	288
882.7666667	388.1043674	Male	288
882.8	385.5191305	Male	288
882.8333333	369.7485632	Male	288
882.8666667	373.6964008	Male	288
882.9	377.4652302	Male	288
882.9333333	384.2408099	Male	288
882.9666667	386.5346039	Male	288
883	398.151981	Male	288
883.0333333	381.3790765	Male	288
883.0666667	377.3075668	Male	288
883.1	360.206885	Male	288
883.1333333	343.1981935	Male	288
883.1666667	338.1198013	Male	288
883.2	312.7075311	Male	288
883.2333333	321.9270104	Male	288
883.2666667	301.9569506	Male	288
883.3	307.4670714	Male	288
883.3333333	296.9461231	Male	288
883.3666667	306.2319382	Male	288
883.4	297.4054472	Male	288
883.4333333	295.4657341	Male	288
883.4666667	295.4657341	Male	288
883.5	295.4657341	Male	288
883.5333333	295.9543884	Male	288
883.5666667	295.9543884	Male	288
883.6	295.9543884	Male	288
883.6333333	296.8265487	Male	288
883.6666667	296.8265487	Male	288
883.7	296.8265487	Male	288
883.7333333	281.8119941	Male	288
883.7666667	282.6181169	Male	288
883.8	295.9898647	Male	288
883.8333333	293.2098225	Male	288
883.8666667	294.4571276	Male	288
883.9	297.6172038	Male	288
883.9333333	298.4241947	Male	288
883.9666667	296.8113879	Male	288
884	298.0016778	Male	288
884.0333333	303.2111476	Male	288
884.0666667	299.0066889	Male	288
884.1	304.6998523	Male	288
884.1333333	303.2111476	Male	288
884.1666667	304.0805814	Male	288
884.2	305.0409809	Male	288
884.2333333	303.4633421	Male	288
884.2666667	303.7581275	Male	288
884.3	296.1502997	Male	288
884.3333333	300.6476343	Male	288
884.3666667	305.4848605	Male	288
884.4	300.4163777	Male	288
884.4333333	300.4163777	Male	288
884.4666667	284.597962	Male	288
884.5	271.0129148	Male	288
884.5333333	273.7663237	Male	288
884.5666667	262.1907702	Male	288
884.6	258.0561954	Male	288
884.6333333	260.7259097	Male	288
884.6666667	258.4956479	Male	288
884.7	145.5815922	Male	288
884.7333333	149.1106971	Male	288
884.7666667	138.0507153	Male	288
884.8	131.605471	Male	288
884.8333333	117.0042734	Male	288
884.8666667	129.1897829	Male	288
884.9	128.6584626	Male	288
884.9333333	142.1724305	Male	288
884.9666667	148.4082208	Male	288
885	168.1219795	Male	288
885.0333333	167.4514855	Male	288
885.0666667	187.8829423	Male	288
885.1	188.0877455	Male	288
885.1333333	205.6793621	Male	288
885.1666667	213.6000936	Male	288
885.2	219.8294794	Male	288
885.2333333	220.7849633	Male	288
885.2666667	221.081433	Male	288
885.3	220.7849633	Male	288
885.3333333	220.7849633	Male	288
885.3666667	221.081433	Male	288
885.4	221.081433	Male	288
885.4333333	222.3353323	Male	288
885.4666667	222.0360331	Male	288
885.5	222.3353323	Male	288
885.5333333	221.3820228	Male	288
885.5666667	221.6867159	Male	288
885.6	221.3820228	Male	288
885.6333333	221.3820228	Male	288
885.6666667	222.6387208	Male	288
885.7	222.6387208	Male	288
885.7333333	222.9461818	Male	288
885.7666667	222.6387208	Male	288
885.8	222.9461818	Male	288
885.8333333	222.9461818	Male	288
885.8666667	224.2074932	Male	288
885.9	223.8972979	Male	288
885.9333333	223.8972979	Male	288
885.9666667	223.2576986	Male	288
886	223.2576986	Male	288
886.0333333	223.5732542	Male	288
886.0666667	223.2576986	Male	288
886.1	224.5217139	Male	288
886.1333333	224.5217139	Male	288
886.1666667	224.8399431	Male	288
886.2	262.9448611	Male	288
886.2333333	140.9184161	Male	288
886.2666667	182.5376673	Male	288
886.3	158.2403236	Male	288
886.3333333	165.1968523	Male	288
886.3666667	155.2353053	Male	288
886.4	148.1114445	Male	288
886.4333333	141.1736519	Male	288
886.4666667	142.4359505	Male	288
886.5	144.692778	Male	288
886.5333333	149.3351934	Male	288
886.5666667	164.1462762	Male	288
886.6	172.3513853	Male	288
886.6333333	171.7032324	Male	288
886.6666667	170.4142013	Male	288
886.7	166.7123271	Male	288
886.7333333	164.924225	Male	288
886.7666667	168.5140944	Male	288
886.8	160.9627286	Male	288
886.8333333	166.3309953	Male	288
886.8666667	158.3982323	Male	288
886.9	153.3883959	Male	288
886.9333333	150.4260616	Male	288
886.9666667	159.2011306	Male	288
887	168.58529	Male	288
887.0333333	177.6541584	Male	288
887.0666667	177.6541584	Male	288
887.1	177.1778767	Male	288
887.1333333	177.1778767	Male	288
887.1666667	172.6615186	Male	288
887.2	182.3622768	Male	288
887.2333333	174.2899882	Male	288
887.2666667	167.7200048	Male	288
887.3	167.600716	Male	288
887.3333333	160.7046981	Male	288
887.3666667	166.3850955	Male	288
887.4	197.395542	Male	288
887.4333333	208.3386666	Male	288
887.4666667	224.2699267	Male	288
887.5	239.4368393	Male	288
887.5333333	245.8637834	Male	288
887.5666667	264.0170449	Male	288
887.6	271.2213118	Male	288
887.6333333	273.8211095	Male	288
887.6666667	290.6578745	Male	288
887.7	313.3129426	Male	288
887.7333333	319.6576293	Male	288
887.7666667	330.3467875	Male	288
887.8	345.1405511	Male	288
887.8333333	356.7856499	Male	288
887.8666667	374.6465001	Male	288
887.9	387.0568434	Male	288
887.9333333	377.78433	Male	288
887.9666667	395.126562	Male	288
888	384.5100779	Male	288
888.0333333	411.2578267	Male	288
888.0666667	428.8787707	Male	288
888.1	443.9695936	Male	288
888.1333333	459.0773355	Male	288
888.1666667	462.8131372	Male	288
888.2	482.7773814	Male	288
888.2333333	499.6678897	Male	288
888.2666667	508.0354318	Male	288
888.3	529.9179182	Male	288
888.3333333	538.1124418	Male	288
888.3666667	546.6049762	Male	288
888.4	557.5033632	Male	288
888.4333333	556.730635	Male	288
888.4666667	560.307951	Male	288
888.5	570.8283455	Male	288
888.5333333	567.8283191	Male	288
888.5666667	580.3257706	Male	288
888.6	575.8376507	Male	288
888.6333333	575.5432217	Male	288
888.6666667	581.037004	Male	288
888.7	594.003367	Male	288
888.7333333	598.1212252	Male	288
888.7666667	596.0285228	Male	288
888.8	607.2997612	Male	288
888.8333333	620.1935182	Male	288
888.8666667	631.3683552	Male	288
888.9	651.6026397	Male	288
888.9333333	672.93759	Male	288
888.9666667	697.770736	Male	288
889	719.2009455	Male	288
889.0333333	736.2913825	Male	288
889.0666667	753.7453151	Male	288
889.1	754.22079	Male	288
889.1333333	768.1575359	Male	288
889.1666667	761.7040108	Male	288
889.2	767.0880002	Male	288
889.2333333	768.2063525	Male	288
889.2666667	765.708169	Male	288
889.3	758.9466384	Male	288
889.3333333	760.2157588	Male	288
889.3666667	763.1677404	Male	288
889.4	772.4020974	Male	288
889.4333333	776.6627325	Male	288
889.4666667	780.9846349	Male	288
889.5	794.0743038	Male	288
889.5333333	804.4687688	Male	288
889.5666667	808.6068266	Male	288
889.6	635.3030773	Male	288
889.6333333	600.246616	Male	288
889.6666667	612.3152783	Male	288
889.7	608.273787	Male	288
889.7333333	602.3263235	Male	288
889.7666667	596.1249869	Male	288
889.8	595.1487209	Male	288
889.8333333	567.1684053	Male	288
889.8666667	571.0901855	Male	288
889.9	567.3667244	Male	288
889.9333333	567.3667244	Male	288
889.9666667	587.1728877	Male	288
890	566.9717806	Male	288
890.0333333	575.0130433	Male	288
890.0666667	562.0996353	Male	288
890.1	561.121199	Male	288
890.1333333	561.121199	Male	288
890.1666667	566.3867936	Male	288
890.2	573.0514811	Male	288
890.2333333	573.0514811	Male	288
890.2666667	571.8881009	Male	288
890.3	570.9089244	Male	288
890.3333333	571.8881009	Male	288
890.3666667	571.8881009	Male	288
890.4	570.9089244	Male	288
890.4333333	570.9089244	Male	288
890.4666667	571.1129485	Male	288
890.5	570.1341947	Male	288
890.5333333	569.9298202	Male	288
890.5666667	569.9298202	Male	288
890.6	568.9507887	Male	288
890.6333333	568.9507887	Male	288
890.6666667	567.9718303	Male	288
890.7	568.1769091	Male	288
890.7333333	568.1769091	Male	288
890.7666667	567.198378	Male	288
890.8	614.0561864	Male	288
890.8333333	613.0742206	Male	288
890.8666667	612.0923133	Male	288
890.9	560.8029957	Male	288
890.9333333	542.4850228	Male	288
890.9666667	533.3263541	Male	288
891	538.9322777	Male	288
891.0333333	534.6494178	Male	288
891.0666667	534.0346431	Male	288
891.1	535.7928704	Male	288
891.1333333	535.4213294	Male	288
891.1666667	532.4856806	Male	288
891.2	516.3729273	Male	288
891.2333333	488.4035217	Male	288
891.2666667	464.8978382	Male	288
891.3	431.7800366	Male	288
891.3333333	409.3079525	Male	288
891.3666667	383.377099	Male	288
891.4	360.4677517	Male	288
891.4333333	350.2941621	Male	288
891.4666667	328.6000609	Male	288
891.5	317.5925062	Male	288
891.5333333	311.3534968	Male	288
891.5666667	300.567796	Male	288
891.6	287.2002786	Male	288
891.6333333	281.7800561	Male	288
891.6666667	259.3935234	Male	288
891.7	262.5204754	Male	288
891.7333333	250.4795401	Male	288
891.7666667	254.0314941	Male	288
891.8	250.0599928	Male	288
891.8333333	219.7384809	Male	288
891.8666667	224.1807307	Male	288
891.9	216.4901845	Male	288
891.9333333	199.9849994	Male	288
891.9666667	184.7647152	Male	288
892	186.034943	Male	288
892.0333333	187.1309702	Male	288
892.0666667	196.2065238	Male	288
892.1	208.0312477	Male	288
892.1333333	209.2582137	Male	288
892.1666667	205.6453257	Male	288
892.2	207.3378885	Male	288
892.2333333	219.7134497	Male	288
892.2666667	205.5480479	Male	288
892.3	230.8527669	Male	288
892.3333333	255.5484299	Male	288
892.3666667	248.9377432	Male	288
892.4	269.4308817	Male	288
892.4333333	269.5199436	Male	288
892.4666667	271.543735	Male	288
892.5	292.6585041	Male	288
892.5333333	310.1612484	Male	288
892.5666667	313.6367325	Male	288
892.6	334.2289634	Male	288
892.6333333	355.7358571	Male	288
892.6666667	395.2429633	Male	288
892.7	413.3206987	Male	288
892.7333333	446.8489678	Male	288
892.7666667	452.8310943	Male	288
892.8	468.3641745	Male	288
892.8333333	481.6149915	Male	288
892.8666667	506.9487154	Male	288
892.9	518.9778415	Male	288
892.9333333	517.8735367	Male	288
892.9666667	535.8404613	Male	288
893	537.3723104	Male	288
893.0333333	524.9018956	Male	288
893.0666667	528.8251129	Male	288
893.1	508.0629882	Male	288
893.1333333	490.5935181	Male	288
893.1666667	488.460848	Male	288
893.2	478.5237716	Male	288
893.2333333	452.5980557	Male	288
893.2666667	448.0055803	Male	288
893.3	427.24232	Male	288
893.3333333	415.8966218	Male	288
893.3666667	420.021428	Male	288
893.4	432.7863214	Male	288
893.4333333	444.7752241	Male	288
893.4666667	441.3162132	Male	288
893.5	463.3497599	Male	288
893.5333333	460.7222591	Male	288
893.5666667	472.0857973	Male	288
893.6	472.2171111	Male	288
893.6333333	462.0789976	Male	288
893.6666667	458.5738763	Male	288
893.7	447.0011186	Male	288
893.7333333	458.469192	Male	288
893.7666667	449.7999555	Male	288
893.8	466.7097599	Male	288
893.8333333	466.4986602	Male	288
893.8666667	466.9047012	Male	288
893.9	470.8481709	Male	288
893.9333333	468.6800614	Male	288
893.9666667	454.2345209	Male	288
894	447.823626	Male	288
894.0333333	448.4751944	Male	288
894.0666667	445.1718769	Male	288
894.1	450.5152606	Male	288
894.1333333	437.8869717	Male	288
894.1666667	440.7675124	Male	288
894.2	436.4974227	Male	288
894.2333333	437.0102974	Male	288
894.2666667	437.8367276	Male	288
894.3	440.5564663	Male	288
894.3333333	438.749359	Male	288
894.3666667	444.9831457	Male	288
894.4	445	Male	288
894.4333333	442.7922764	Male	288
894.4666667	450.1244272	Male	288
894.5	449.5152945	Male	288
894.5333333	456.1162133	Male	288
894.5666667	455.0835088	Male	288
894.6	453.4842886	Male	288
894.6333333	459.9695642	Male	288
894.6666667	456.8818228	Male	288
894.7	467.3863498	Male	288
894.7333333	456.2422602	Male	288
894.7666667	455.9649109	Male	288
894.8	450.1610823	Male	288
894.8333333	445.6231592	Male	288
894.8666667	444.3568386	Male	288
894.9	454.3005613	Male	288
894.9333333	475.3482934	Male	288
894.9666667	472.6309342	Male	288
895	482.6530845	Male	288
895.0333333	486.1614958	Male	288
895.0666667	483.011387	Male	288
895.1	466.4857983	Male	288
895.1333333	469.1886614	Male	288
895.1666667	459.5704516	Male	288
895.2	460.6625663	Male	288
895.2333333	478.1265523	Male	288
895.2666667	494.6190453	Male	288
895.3	523.6267755	Male	288
895.3333333	537.1219601	Male	288
895.3666667	559.0465097	Male	288
895.4	553.1093924	Male	288
895.4333333	547.8266149	Male	288
895.4666667	521.5361924	Male	288
895.5	508.7681201	Male	288
895.5333333	511.543742	Male	288
895.5666667	541.1811157	Male	288
895.6	548.7804661	Male	288
895.6333333	570.7617717	Male	288
895.6666667	578.4289066	Male	288
895.7	596.0914359	Male	288
895.7333333	603.1956565	Male	288
895.7666667	648.7873303	Male	288
895.8	678.9293041	Male	288
895.8333333	713.5383662	Male	288
895.8666667	752.8113974	Male	288
895.9	792.6689094	Male	288
895.9333333	838.1413962	Male	288
895.9666667	883.6543442	Male	288
896	932.2027676	Male	288
896.0333333	967.3784161	Male	288
896.0666667	1004.321164	Male	288
896.1	1020.600803	Male	288
896.1333333	1037.946049	Male	288
896.1666667	1044.490306	Male	288
896.2	1060.128766	Male	288
896.2333333	1076.07667	Male	288
896.2666667	1073.344306	Male	288
896.3	1075.808998	Male	288
896.3333333	1087.242383	Male	288
896.3666667	1087.209731	Male	288
896.4	1067.119956	Male	288
896.4333333	1058.007561	Male	288
896.4666667	1036.691854	Male	288
896.5	1033.000484	Male	288
896.5333333	1035.676108	Male	288
896.5666667	1050.602208	Male	288
896.6	1072.872779	Male	288
896.6333333	1075.688152	Male	288
896.6666667	1089.873846	Male	288
896.7	1090.222454	Male	288
896.7333333	1082.852714	Male	288
896.7666667	1062.605289	Male	288
896.8	1055.23315	Male	288
896.8333333	1054.548245	Male	288
896.8666667	1048.124516	Male	288
896.9	1074.385871	Male	288
896.9333333	1064.969483	Male	288
896.9666667	1100.202254	Male	288
897	1087.202833	Male	288
897.0333333	1106.889787	Male	288
897.0666667	1083.306512	Male	288
897.1	1085.431251	Male	288
897.1333333	1071.91884	Male	288
897.1666667	1072.743213	Male	288
897.2	1069.598055	Male	288
897.2333333	1056.37588	Male	288
897.2666667	1070.688097	Male	288
897.3	1043.385355	Male	288
897.3333333	1048.990467	Male	288
897.3666667	1056.191271	Male	288
897.4	1048.771186	Male	288
897.4333333	1017.480221	Male	288
897.4666667	1012.707263	Male	288
897.5	961.634546	Male	288
897.5333333	934.126865	Male	288
897.5666667	905.5882066	Male	288
897.6	891.77856	Male	288
897.6333333	866.455423	Male	288
897.6666667	879.8011139	Male	288
897.7	875.6648902	Male	288
897.7333333	906.4447032	Male	288
897.7666667	929.4396161	Male	288
897.8	952.2195125	Male	288
897.8333333	979.0250252	Male	288
897.8666667	1012.563578	Male	288
897.9	1035.301888	Male	288
897.9333333	1053.469031	Male	288
897.9666667	1061.205447	Male	288
898	1051.331537	Male	288
898.0333333	1061.075398	Male	288
898.0666667	1051.997148	Male	288
898.1	1057.697972	Male	288
898.1333333	1055.546304	Male	288
898.1666667	1065.695078	Male	288
898.2	1080.407793	Male	288
898.2333333	1076.308506	Male	288
898.2666667	1083.228969	Male	288
898.3	1079.918515	Male	288
898.3333333	1083.319436	Male	288
898.3666667	1069.591511	Male	288
898.4	1081.556286	Male	288
898.4333333	1076.743238	Male	288
898.4666667	1063.056913	Male	288
898.5	1059.038243	Male	288
898.5333333	1066.046903	Male	288
898.5666667	1037.069429	Male	288
898.6	1041.192105	Male	288
898.6333333	1038.212406	Male	288
898.6666667	1029.662566	Male	288
898.7	1050.609347	Male	288
898.7333333	1052.251871	Male	288
898.7666667	1060.159422	Male	288
898.8	1070.546122	Male	288
898.8333333	1065.482051	Male	288
898.8666667	1072.558157	Male	288
898.9	1067.052014	Male	288
898.9333333	1063.656429	Male	288
898.9666667	1060.089147	Male	288
899	1077.298937	Male	288
899.0333333	1075.201376	Male	288
899.0666667	1086.326378	Male	288
899.1	1112.4073	Male	288
899.1333333	1112.669313	Male	288
899.1666667	1127.171682	Male	288
899.2	1149.297612	Male	288
899.2333333	1144.235116	Male	288
899.2666667	1174.593121	Male	288
899.3	1153.964038	Male	288
899.3333333	1165.468575	Male	288
899.3666667	1164.21991	Male	288
899.4	1174.616959	Male	288
899.4333333	1160.846674	Male	288
899.4666667	1173.415954	Male	288
899.5	1176.218517	Male	288
899.5333333	1191.538501	Male	288
899.5666667	1195.070291	Male	288
899.6	1201.057034	Male	288
899.6333333	1203.919017	Male	288
899.6666667	1227.371175	Male	288
899.7	1250.435124	Male	288
899.7333333	1257.741229	Male	288
899.7666667	1263.648685	Male	288
899.8	1272.201635	Male	288
899.8333333	1286.583849	Male	288
899.8666667	1289.721288	Male	288
899.9	1291.845966	Male	288
899.9333333	1299.942306	Male	288
899.9666667	1285.40305	Male	288
900	1292.96249	Male	288
900.0333333	1291.115022	Male	288
900.0666667	1300.440695	Male	288
900.1	1304.198221	Male	288
900.1333333	1290.098446	Male	288
900.1666667	1273.076981	Male	288
900.2	1251.931308	Male	288
900.2333333	1232.280001	Male	288
900.2666667	1205.826687	Male	288
900.3	1178.623774	Male	288
900.3333333	1182.696073	Male	288
900.3666667	1145.061134	Male	288
900.4	1146.806435	Male	288
900.4333333	1105.882453	Male	288
900.4666667	1107.59424	Male	288
900.5	1084.336202	Male	288
900.5333333	1076.291782	Male	288
900.5666667	1060.706368	Male	288
900.6	1065.436061	Male	288
900.6333333	1050.931967	Male	288
900.6666667	1064.282387	Male	288
900.7	1065.713376	Male	288
900.7333333	1067.305017	Male	288
900.7666667	1068.24061	Male	288
900.8	1067.941946	Male	288
900.8333333	1085.932779	Male	288
900.8666667	1086.868897	Male	288
900.9	1109.36243	Male	288
900.9333333	1110.200432	Male	288
900.9666667	1133.28593	Male	288
901	1134.751515	Male	288
901.0333333	1146.292284	Male	288
901.0666667	1152.256916	Male	288
901.1	1167.863862	Male	288
901.1333333	1149.491192	Male	288
901.1666667	1137.11433	Male	288
901.2	1117.368337	Male	288
901.2333333	1108.873302	Male	288
901.2666667	1108.126347	Male	288
901.3	1107.896205	Male	288
901.3333333	1112.684142	Male	288
901.3666667	1104.211031	Male	288
901.4	1103.25745	Male	288
901.4333333	1095.379843	Male	288
901.4666667	1088.882455	Male	288
901.5	1071.91231	Male	288
901.5333333	1045.466403	Male	288
901.5666667	1007.583743	Male	288
901.6	978.9177698	Male	288
901.6333333	943.076349	Male	288
901.6666667	926.9525338	Male	288
901.7	915.1447973	Male	288
901.7333333	921.004886	Male	288
901.7666667	911.5267412	Male	288
901.8	919.0783427	Male	288
901.8333333	906.5417806	Male	288
901.8666667	904.9254113	Male	288
901.9	896.7993087	Male	288
901.9333333	887.455351	Male	288
901.9666667	877.0547303	Male	288
902	865.3398176	Male	288
902.0333333	858.4416113	Male	288
902.0666667	856.1833916	Male	288
902.1	835.0622731	Male	288
902.1333333	821.6014849	Male	288
902.1666667	816.9559352	Male	288
902.2	803.1046009	Male	288
902.2333333	785.611227	Male	288
902.2666667	785.3788895	Male	288
902.3	789.0659035	Male	288
902.3333333	785.8784893	Male	288
902.3666667	781.5273508	Male	288
902.4	779.6698019	Male	288
902.4333333	783.9706627	Male	288
902.4666667	786.336442	Male	288
902.5	785.2808415	Male	288
902.5333333	785.0006369	Male	288
902.5666667	803.0099626	Male	288
902.6	819.1196494	Male	288
902.6333333	843.1713942	Male	288
902.6666667	858.2330686	Male	288
902.7	864.5206764	Male	288
902.7333333	875.5141347	Male	288
902.7666667	885.5427714	Male	288
902.8	895.5718843	Male	288
902.8333333	910.4004613	Male	288
902.8666667	927.1747408	Male	288
902.9	937.1045833	Male	288
902.9333333	920.1065156	Male	288
902.9666667	930.5165232	Male	288
903	926.6935847	Male	288
903.0333333	920.4417418	Male	288
903.0666667	898.5683057	Male	288
903.1	912.8296665	Male	288
903.1333333	890.1067352	Male	288
903.1666667	890.9102087	Male	288
903.2	860.8861713	Male	288
903.2333333	828.4020763	Male	288
903.2666667	807.6756775	Male	288
903.3	797.8082476	Male	288
903.3333333	783.9674738	Male	288
903.3666667	778.9852373	Male	288
903.4	792.9016332	Male	288
903.4333333	808.3922315	Male	288
903.4666667	827.2387805	Male	288
903.5	828.6259711	Male	288
903.5333333	832.3280603	Male	288
903.5666667	805.8939136	Male	288
903.6	809.0618023	Male	288
903.6333333	792.664494	Male	288
903.6666667	803.1344844	Male	288
903.7	795.5985168	Male	288
903.7333333	799.6561761	Male	288
903.7666667	797.659075	Male	288
903.8	796.6837516	Male	288
903.8333333	809.415221	Male	288
903.8666667	818.7850756	Male	288
903.9	830.557042	Male	288
903.9333333	859.972674	Male	288
903.9666667	880.2590528	Male	288
904	914.9568296	Male	288
904.0333333	933.8029771	Male	288
904.0666667	948.3844157	Male	288
904.1	968.0330573	Male	288
904.1333333	949.0084299	Male	288
904.1666667	964.0746859	Male	288
904.2	956.1511387	Male	288
904.2333333	963.0877426	Male	288
904.2666667	958.3804046	Male	288
904.3	984.4572109	Male	288
904.3333333	972.0889877	Male	288
904.3666667	967.5293277	Male	288
904.4	960.7918609	Male	288
904.4333333	957.8778628	Male	288
904.4666667	943.765331	Male	288
904.5	956.6044114	Male	288
904.5333333	941.1535475	Male	288
904.5666667	920.1065156	Male	288
904.6	909.1078044	Male	288
904.6333333	883.0277459	Male	288
904.6666667	864.0977954	Male	288
904.7	828.0006039	Male	288
904.7333333	815.0098159	Male	288
904.7666667	806.0223322	Male	288
904.8	787	Male	288
904.8333333	771.023346	Male	288
904.8666667	759.2904583	Male	288
904.9	751.1497853	Male	288
904.9333333	745.2174179	Male	288
904.9666667	732.3011676	Male	288
905	716.0174579	Male	288
905.0333333	716.0446913	Male	288
905.0666667	710.0028169	Male	288
905.1	716.0174579	Male	288
905.1333333	720.0249996	Male	288
905.1666667	723.0172889	Male	288
905.2	731.0683963	Male	288
905.2333333	738.6507971	Male	288
905.2666667	753.228385	Male	288
905.3	774.6483073	Male	288
905.3333333	791.3741214	Male	288
905.3666667	797.3368172	Male	288
905.4	823.1549064	Male	288
905.4333333	830.0602388	Male	288
905.4666667	866.5079342	Male	288
905.5	861.1765208	Male	288
905.5333333	871.0017222	Male	288
905.5666667	868.9361311	Male	288
905.6	860.0145348	Male	288
905.6333333	846.3622156	Male	288
905.6666667	832.9591827	Male	288
905.7	842.3597806	Male	288
905.7333333	846.3722585	Male	288
905.7666667	838.5135658	Male	288
905.8	855.1584648	Male	288
905.8333333	866.0496522	Male	288
905.8666667	868.5816024	Male	288
905.9	861.8033418	Male	288
905.9333333	875.1097074	Male	288
905.9666667	863.1037018	Male	288
906	846.1642866	Male	288
906.0333333	859.0983646	Male	288
906.0666667	866.2822866	Male	288
906.1	883.3753449	Male	288
906.1333333	892.9171294	Male	288
906.1666667	892.1014516	Male	288
906.2	910.5652091	Male	288
906.2333333	899.6088039	Male	288
906.2666667	907.5791976	Male	288
906.3	907.2976358	Male	288
906.3333333	905.5523176	Male	288
906.3666667	885.528091	Male	288
906.4	895.8794562	Male	288
906.4333333	904.3434082	Male	288
906.4666667	899.6960598	Male	288
906.5	906.2786547	Male	288
906.5333333	872.2138499	Male	288
906.5666667	869.0575355	Male	288
906.6	851.3078174	Male	288
906.6333333	844.3044475	Male	288
906.6666667	811.1276102	Male	288
906.7	863.3539251	Male	288
906.7333333	924.4636283	Male	288
906.7666667	988.8665228	Male	288
906.8	997.4246839	Male	288
906.8333333	996.7431966	Male	288
906.8666667	1004.5387	Male	288
906.9	1005.42777	Male	288
906.9333333	1019.154552	Male	288
906.9666667	1029.611577	Male	288
907	1035.301888	Male	288
907.0333333	1046.060228	Male	288
907.0666667	1039.781227	Male	288
907.1	1047.82155	Male	288
907.1333333	1016.070864	Male	288
907.1666667	1021.031831	Male	288
907.2	1016.305564	Male	288
907.2333333	1017.764708	Male	288
907.2666667	1012.21391	Male	288
907.3	1001.497379	Male	288
907.3333333	1004.933829	Male	288
907.3666667	982.8677429	Male	288
907.4	999.3382811	Male	288
907.4333333	995.7851174	Male	288
907.4666667	1005.547115	Male	288
907.5	1004.367463	Male	288
907.5333333	1002.940676	Male	288
907.5666667	1003.438588	Male	288
907.6	999.9744997	Male	288
907.6333333	994.620028	Male	288
907.6666667	996.6955403	Male	288
907.7	1008.44633	Male	288
907.7333333	1001.744978	Male	288
907.7666667	1005.356156	Male	288
907.8	1002.772656	Male	288
907.8333333	1005.609268	Male	288
907.8666667	994.2927134	Male	288
907.9	999.6104241	Male	288
907.9333333	992.0246973	Male	288
907.9666667	992.6656033	Male	288
908	988.0121457	Male	288
908.0333333	969.1604614	Male	288
908.0666667	969.0954545	Male	288
908.1	971.2363255	Male	288
908.1333333	977.8471251	Male	288
908.1666667	972.105447	Male	288
908.2	961.2933995	Male	288
908.2333333	962.9994808	Male	288
908.2666667	963.8698045	Male	288
908.3	952.8483615	Male	288
908.3333333	960.4176175	Male	288
908.3666667	959.5504156	Male	288
908.4	959.263259	Male	288
908.4333333	958.5927185	Male	288
908.4666667	951.6018075	Male	288
908.5	960.1275957	Male	288
908.5333333	963.9569492	Male	288
908.5666667	964.7284592	Male	288
908.6	981.3200293	Male	288
908.6333333	979.0045965	Male	288
908.6666667	981.2058907	Male	288
908.7	997.9804607	Male	288
908.7333333	986.8130522	Male	288
908.7666667	1003.77886	Male	288
908.8	987.8957435	Male	288
908.8333333	1005.175607	Male	288
908.8666667	999.7799758	Male	288
908.9	1020.374931	Male	288
908.9333333	1021.440649	Male	288
908.9666667	1007.870031	Male	288
909	1008.739808	Male	288
909.0333333	990.3216649	Male	288
909.0666667	973.9738189	Male	288
909.1	965.0626923	Male	288
909.1333333	960.4686356	Male	288
909.1666667	968.5422035	Male	288
909.2	972.7692429	Male	288
909.2333333	971.6197816	Male	288
909.2666667	970.0994794	Male	288
909.3	959.1631769	Male	288
909.3333333	958.0782849	Male	288
909.3666667	962.4661033	Male	288
909.4	961.5591505	Male	288
909.4333333	970.3138667	Male	288
909.4666667	968.4182981	Male	288
909.5	971.6197816	Male	288
909.5333333	968.0299582	Male	288
909.5666667	961.9381477	Male	288
909.6	950.6934311	Male	288
909.6333333	938.7150792	Male	288
909.6666667	930.8974165	Male	288
909.7	931.2786908	Male	288
909.7333333	884.5976487	Male	288
909.7666667	934.3216791	Male	288
909.8	921.3088516	Male	288
909.8333333	939.1272544	Male	288
909.8666667	954.1708442	Male	288
909.9	961.6990174	Male	288
909.9333333	975.3871026	Male	288
909.9666667	966.2282339	Male	288
910	975.414271	Male	288
910.0333333	977.9350694	Male	288
910.0666667	994.3892598	Male	288
910.1	986.2433777	Male	288
910.1333333	1008.655541	Male	288
910.1666667	972.9953751	Male	288
910.2	941.7266058	Male	288
910.2333333	938.2030697	Male	288
910.2666667	932.224222	Male	288
910.3	917.3221899	Male	288
910.3333333	932.7320087	Male	288
910.3666667	924.9108065	Male	288
910.4	840.6961401	Male	288
910.4333333	872.569195	Male	288
910.4666667	831.9645425	Male	288
910.5	937.6486549	Male	288
910.5333333	763.8429158	Male	288
910.5666667	829.0024125	Male	288
910.6	881.1685423	Male	288
910.6333333	871.6788399	Male	288
910.6666667	881.8622341	Male	288
910.7	863.5374919	Male	288
910.7333333	853.1975152	Male	288
910.7666667	841.1896338	Male	288
910.8	735.9653524	Male	288
910.8333333	736.9396176	Male	288
910.8666667	736.9396176	Male	288
910.9	736.9396176	Male	288
910.9333333	736.9396176	Male	288
910.9666667	736.9396176	Male	288
911	735.9653524	Male	288
911.0333333	735.9653524	Male	288
911.0666667	735.9653524	Male	288
911.1	735.7404434	Male	288
911.1333333	736.715006	Male	288
911.1666667	736.715006	Male	288
911.2	736.715006	Male	288
911.2333333	736.715006	Male	288
911.2666667	736.715006	Male	288
911.3	736.715006	Male	288
911.3333333	736.715006	Male	288
911.3666667	735.7404434	Male	288
911.4	736.715006	Male	288
911.4333333	736.715006	Male	288
911.4666667	736.715006	Male	288
911.5	736.715006	Male	288
911.5333333	736.715006	Male	288
911.5666667	736.715006	Male	288
911.6	736.715006	Male	288
911.6333333	736.715006	Male	288
911.6666667	736.715006	Male	288
911.7	736.715006	Male	288
911.7333333	736.715006	Male	288
911.7666667	736.715006	Male	288
911.8	736.715006	Male	288
911.8333333	736.715006	Male	288
911.8666667	736.715006	Male	288
911.9	736.715006	Male	288
911.9333333	736.715006	Male	288
911.9666667	736.715006	Male	288
912	737.6896366	Male	288
912.0333333	737.6896366	Male	288
912.0666667	736.715006	Male	288
912.1	736.715006	Male	288
912.1333333	736.4916836	Male	288
912.1666667	736.4916836	Male	288
912.2	736.4916836	Male	288
912.2333333	736.4916836	Male	288
912.2666667	736.4916836	Male	288
912.3	737.4666094	Male	288
912.3333333	737.4666094	Male	288
912.3666667	737.4666094	Male	288
912.4	737.4666094	Male	288
912.4333333	736.4916836	Male	288
912.4666667	736.4916836	Male	288
912.5	736.4916836	Male	288
912.5333333	736.4916836	Male	288
912.5666667	736.4916836	Male	288
912.6	737.4666094	Male	288
912.6333333	737.4666094	Male	288
912.6666667	737.4666094	Male	288
912.7	737.4666094	Male	288
912.7333333	737.4666094	Male	288
912.7666667	736.4916836	Male	288
912.8	736.4916836	Male	288
912.8333333	736.4916836	Male	288
912.8666667	736.4916836	Male	288
912.9	737.4666094	Male	288
912.9333333	737.4666094	Male	288
912.9666667	737.4666094	Male	288
913	737.4666094	Male	288
913.0333333	737.4666094	Male	288
913.0666667	737.4666094	Male	288
913.1	737.4666094	Male	288
913.1333333	736.4916836	Male	288
913.1666667	736.4916836	Male	288
913.2	737.2448711	Male	288
913.2333333	737.2448711	Male	288
913.2666667	737.2448711	Male	288
913.3	737.2448711	Male	288
913.3333333	737.2448711	Male	288
913.3666667	737.2448711	Male	288
913.4	737.2448711	Male	288
913.4333333	737.2448711	Male	288
913.4666667	737.2448711	Male	288
913.5	737.2448711	Male	288
913.5333333	737.2448711	Male	288
913.5666667	737.2448711	Male	288
913.6	737.2448711	Male	288
913.6333333	737.2448711	Male	288
913.6666667	737.2448711	Male	288
913.7	737.2448711	Male	288
913.7333333	737.2448711	Male	288
913.7666667	737.2448711	Male	288
913.8	738.2201569	Male	288
913.8333333	738.2201569	Male	288
913.8666667	737.2448711	Male	288
913.9	737.2448711	Male	288
913.9333333	737.2448711	Male	288
913.9666667	737.2448711	Male	288
914	737.2448711	Male	288
914.0333333	737.2448711	Male	288
914.0666667	737.2448711	Male	288
914.1	738.2201569	Male	288
914.1333333	738.2201569	Male	288
914.1666667	738.2201569	Male	288
914.2	737.2448711	Male	288
914.2333333	737.2448711	Male	288
914.2666667	737.0244229	Male	288
914.3	737.0244229	Male	288
914.3333333	737.0244229	Male	288
914.3666667	737.0244229	Male	288
914.4	738	Male	288
914.4333333	738	Male	288
914.4666667	738	Male	288
914.5	738	Male	288
914.5333333	738	Male	288
914.5666667	737.0244229	Male	288
914.6	737.0244229	Male	288
914.6333333	737.0244229	Male	288
914.6666667	737.0244229	Male	288
914.7	737.0244229	Male	288
914.7333333	738	Male	288
914.7666667	738	Male	288
914.8	738	Male	288
914.8333333	738	Male	288
914.8666667	738	Male	288
914.9	738	Male	288
914.9333333	737.0244229	Male	288
914.9666667	737.0244229	Male	288
915	737.0244229	Male	288
915.0333333	738	Male	288
915.0666667	738	Male	288
915.1	738	Male	288
915.1333333	738	Male	288
915.1666667	738	Male	288
915.2	738	Male	288
915.2333333	738	Male	288
915.2666667	737.0244229	Male	288
915.3	737.0244229	Male	288
915.3333333	737.7811329	Male	288
915.3666667	737.7811329	Male	288
915.4	737.7811329	Male	288
915.4333333	737.7811329	Male	288
915.4666667	737.7811329	Male	288
915.5	737.7811329	Male	288
915.5333333	737.7811329	Male	288
915.5666667	737.7811329	Male	288
915.6	737.7811329	Male	288
915.6333333	737.7811329	Male	288
915.6666667	737.7811329	Male	288
915.7	737.7811329	Male	288
915.7333333	737.7811329	Male	288
915.7666667	737.7811329	Male	288
915.8	737.7811329	Male	288
915.8333333	737.7811329	Male	288
915.8666667	737.7811329	Male	288
915.9	737.7811329	Male	288
915.9333333	738.7570643	Male	288
915.9666667	738.7570643	Male	288
916	737.7811329	Male	288
916.0333333	737.7811329	Male	288
916.0666667	737.7811329	Male	288
916.1	737.7811329	Male	288
916.1333333	737.7811329	Male	288
916.1666667	737.7811329	Male	288
916.2	737.7811329	Male	288
916.2333333	738.7570643	Male	288
916.2666667	738.7570643	Male	288
916.3	738.7570643	Male	288
916.3333333	738.5397755	Male	288
916.3666667	737.5635566	Male	288
916.4	737.3472723	Male	288
916.4333333	737.3472723	Male	288
916.4666667	737.3472723	Male	288
916.5	737.3472723	Male	288
916.5333333	738.3237772	Male	288
916.5666667	738.3237772	Male	288
916.6	738.3237772	Male	288
916.6333333	738.3237772	Male	288
916.6666667	738.3237772	Male	288
916.7	737.3472723	Male	288
916.7333333	737.3472723	Male	288
916.7666667	737.3472723	Male	288
916.8	737.3472723	Male	288
916.8333333	738.3237772	Male	288
916.8666667	738.3237772	Male	288
916.9	738.3237772	Male	288
916.9333333	738.3237772	Male	288
916.9666667	738.3237772	Male	288
917	738.3237772	Male	288
917.0333333	738.3237772	Male	288
917.0666667	737.3472723	Male	288
917.1	737.3472723	Male	288
917.1333333	737.3472723	Male	288
917.1666667	738.3237772	Male	288
917.2	738.3237772	Male	288
917.2333333	738.3237772	Male	288
917.2666667	738.3237772	Male	288
917.3	738.3237772	Male	288
917.3333333	738.3237772	Male	288
917.3666667	738.3237772	Male	288
917.4	738.3237772	Male	288
917.4333333	737.3472723	Male	288
917.4666667	738.3237772	Male	288
917.5	738.1090705	Male	288
917.5333333	738.1090705	Male	288
917.5666667	738.1090705	Male	288
917.6	738.1090705	Male	288
917.6333333	738.1090705	Male	288
917.6666667	738.1090705	Male	288
917.7	738.1090705	Male	288
917.7333333	738.1090705	Male	288
917.7666667	739.0859219	Male	288
917.8	738.1090705	Male	288
917.8333333	738.1090705	Male	288
917.8666667	738.1090705	Male	288
917.9	738.1090705	Male	288
917.9333333	738.1090705	Male	288
917.9666667	738.1090705	Male	288
918	738.1090705	Male	288
918.0333333	738.1090705	Male	288
918.0666667	739.0859219	Male	288
918.1	739.0859219	Male	288
918.1333333	738.1090705	Male	288
918.1666667	738.1090705	Male	288
918.2	738.1090705	Male	288
918.2333333	1	Male	288
918.2666667	0	Male	288
918.3	0	Male	288
918.3333333	0	Male	288
918.3666667	1	Male	288
918.4	0	Male	288
918.4333333	1	Male	288
918.4666667	0	Male	288
918.5	0	Male	288
918.5333333	29.69848481	Male	288
918.5666667	29	Male	288
918.6	29	Male	288
918.6333333	29	Male	288
918.6666667	29	Male	288
918.7	28.31960452	Male	288
918.7333333	28.31960452	Male	288
918.7666667	28.31960452	Male	288
918.8	28.31960452	Male	288
918.8333333	28.31960452	Male	288
918.8666667	28.31960452	Male	288
918.9	28.31960452	Male	288
918.9333333	28.31960452	Male	288
918.9666667	27.65863337	Male	288
919	27.65863337	Male	288
919.0333333	27.65863337	Male	288
919.0666667	27.65863337	Male	288
919.1	27.01851217	Male	288
919.1333333	27.01851217	Male	288
919.1666667	27.65863337	Male	288
919.2	27.65863337	Male	288
919.2333333	27.01851217	Male	288
919.2666667	27.01851217	Male	288
919.3	27.01851217	Male	288
919.3333333	27.01851217	Male	288
919.3666667	26.40075756	Male	288
919.4	26.40075756	Male	288
919.4333333	27.20294102	Male	288
919.4666667	27.20294102	Male	288
919.5	27.20294102	Male	288
919.5333333	27.20294102	Male	288
919.5666667	27.20294102	Male	288
919.6	27.20294102	Male	288
919.6333333	26.62705391	Male	288
919.6666667	26.62705391	Male	288
919.7	26.62705391	Male	288
919.7333333	26.62705391	Male	288
919.7666667	130.3917175	Male	288
919.8	157.2577502	Male	288
919.8333333	193.0414463	Male	288
919.8666667	226.5965578	Male	288
919.9	263.4331035	Male	288
919.9333333	230.2172887	Male	288
919.9666667	308.6000648	Male	288
920	328.8768767	Male	288
920.0333333	400.1012372	Male	288
920.0666667	512.7621281	Male	288
920.1	516.4687793	Male	288
920.1333333	591.1429607	Male	288
920.1666667	632.4531603	Male	288
920.2	699.3232443	Male	288
920.2333333	733.7410988	Male	288
920.2666667	860.5980479	Male	288
920.3	775.9188102	Male	288
920.3333333	749.3530543	Male	288
920.3666667	721.1802826	Male	288
920.4	722.0062327	Male	288
920.4333333	685.6821421	Male	288
920.4666667	688.1111829	Male	288
920.5	677.215623	Male	288
920.5333333	675.6189755	Male	288
920.5666667	653.1500593	Male	288
920.6	629.2487584	Male	288
920.6333333	593.8770917	Male	288
920.6666667	601.0274536	Male	288
920.7	552.2264028	Male	288
920.7333333	530.0943312	Male	288
920.7666667	505.6184332	Male	288
920.8	472.2044049	Male	288
920.8333333	436.314107	Male	288
920.8666667	405.3060572	Male	288
920.9	398.7605798	Male	288
920.9333333	374.3287325	Male	288
920.9666667	358.3085263	Male	288
921	325.7437643	Male	288
921.0333333	321.0560699	Male	288
921.0666667	299.0418031	Male	288
921.1	311.6360056	Male	288
921.1333333	294.8389391	Male	288
921.1666667	283.1554343	Male	288
921.2	282.2941728	Male	288
921.2333333	263.643699	Male	288
921.2666667	280.9786469	Male	288
921.3	272.1488563	Male	288
921.3333333	309.3169895	Male	288
921.3666667	313.1213822	Male	288
921.4	298.8594988	Male	288
921.4333333	293.1433097	Male	288
921.4666667	289.2818695	Male	288
921.5	303.4880558	Male	288
921.5333333	293.7839342	Male	288
921.5666667	239.0146439	Male	288
921.6	225.0799858	Male	288
921.6333333	202.4178846	Male	288
921.6666667	202.5956564	Male	288
921.7	187.9494613	Male	288
921.7333333	172.5398505	Male	288
921.7666667	168.0238078	Male	288
921.8	165.7739425	Male	288
921.8333333	173.0115603	Male	288
921.8666667	163.2298992	Male	288
921.9	173.4618114	Male	288
921.9333333	159.5305613	Male	288
921.9666667	184.9107893	Male	288
922	157.2068701	Male	288
922.0333333	169.7291961	Male	288
922.0666667	176.9802249	Male	288
922.1	175.3624817	Male	288
922.1333333	188.5205559	Male	288
922.1666667	196.4306493	Male	288
922.2	212.8097742	Male	288
922.2333333	218.6869909	Male	288
922.2666667	242.7385425	Male	288
922.3	236.3048878	Male	288
922.3333333	234.4013652	Male	288
922.3666667	245.1530134	Male	288
922.4	240.0520777	Male	288
922.4333333	241.5802144	Male	288
922.4666667	250.2518731	Male	288
922.5	151.7432041	Male	288
922.5333333	119.4361754	Male	288
922.5666667	354.272494	Male	288
922.6	262.0477056	Male	288
922.6333333	303.3232599	Male	288
922.6666667	282.2552037	Male	288
922.7	288.340077	Male	288
922.7333333	289.1401044	Male	288
922.7666667	291.0068728	Male	288
922.8	286.0087411	Male	288
922.8333333	288.5619518	Male	288
922.8666667	291.4944253	Male	288
922.9	289.375189	Male	288
922.9333333	293.1245469	Male	288
922.9666667	285.9545418	Male	288
923	275.8622845	Male	288
923.0333333	279.7320146	Male	288
923.0666667	274.5050091	Male	288
923.1	268.1510768	Male	288
923.1333333	252.9901184	Male	288
923.1666667	260.3632078	Male	288
923.2	219.3376393	Male	288
923.2333333	215.4738963	Male	288
923.2666667	207.6342939	Male	288
923.3	192.6655133	Male	288
923.3333333	145.1240848	Male	288
923.3666667	196.7587355	Male	288
923.4	173.6577093	Male	288
923.4333333	182.4773959	Male	288
923.4666667	175.4223475	Male	288
923.5	189.6364944	Male	288
923.5333333	161.1521021	Male	288
923.5666667	184.6997564	Male	288
923.6	201.4373352	Male	288
923.6333333	205.3606584	Male	288
923.6666667	233.3452378	Male	288
923.7	206.1188977	Male	288
923.7333333	236.3048878	Male	288
923.7666667	241.9132076	Male	288
923.8	274.4667557	Male	288
923.8333333	287.3917187	Male	288
923.8666667	314.5743155	Male	288
923.9	338.0014793	Male	288
923.9333333	362.8015987	Male	288
923.9666667	381.559956	Male	288
924	377.0013263	Male	288
924.0333333	419.0715929	Male	288
924.0666667	425.3104748	Male	288
924.1	456.8260063	Male	288
924.1333333	447.5175974	Male	288
924.1666667	470.4550988	Male	288
924.2	464.7246497	Male	288
924.2333333	471.2281825	Male	288
924.2666667	478.8193814	Male	288
924.3	521.0038388	Male	288
924.3333333	536.0149252	Male	288
924.3666667	530.0764096	Male	288
924.4	552.0733647	Male	288
924.4333333	560.3222287	Male	288
924.4666667	563.4296762	Male	288
924.5	553.6108742	Male	288
924.5333333	545.9386412	Male	288
924.5666667	515.1232862	Male	288
924.6	521.8170177	Male	288
924.6333333	514.5133623	Male	288
924.6666667	521.8524696	Male	288
924.7	512.800156	Male	288
924.7333333	512.8752285	Male	288
924.7666667	500.7763972	Male	288
924.8	490.1479369	Male	288
924.8333333	488.279633	Male	288
924.8666667	488	Male	288
924.9	477.797028	Male	288
924.9333333	458.1549956	Male	288
924.9666667	438.6080255	Male	288
925	447.3622693	Male	288
925.0333333	434.2361109	Male	288
925.0666667	438.041094	Male	288
925.1	426.8817166	Male	288
925.1333333	408.7542049	Male	288
925.1666667	391.414103	Male	288
925.2	374.5090119	Male	288
925.2333333	349.5425582	Male	288
925.2666667	283.6476688	Male	288
925.3	254.6860813	Male	288
925.3333333	162.7820629	Male	288
925.3666667	177.8145101	Male	288
925.4	110.6797181	Male	288
925.4333333	90.80198236	Male	288
925.4666667	116.7261753	Male	288
925.5	123.4220402	Male	288
925.5333333	135.4289482	Male	288
925.5666667	140.431478	Male	288
925.6	154.3534904	Male	288
925.6333333	166.7842918	Male	288
925.6666667	176.5106229	Male	288
925.7	184.3583467	Male	288
925.7333333	171.7236151	Male	288
925.7666667	167.8362297	Male	288
925.8	167.7200048	Male	288
925.8333333	147.2209224	Male	288
925.8666667	141.9894362	Male	288
925.9	134.8072698	Male	288
925.9333333	116.7604385	Male	288
925.9666667	128.5651586	Male	288
926	104.7377678	Male	288
926.0333333	115.5724881	Male	288
926.0666667	101.8331969	Male	288
926.1	105.3850084	Male	288
926.1333333	99.08077513	Male	288
926.1666667	104.0768947	Male	288
926.2	101.4938422	Male	288
926.2333333	103.0970417	Male	288
926.2666667	98.49365462	Male	288
926.3	115.5205609	Male	288
926.3333333	109.8954048	Male	288
926.3666667	128.8603896	Male	288
926.4	138.4629914	Male	288
926.4333333	131.0343466	Male	288
926.4666667	142.1442929	Male	288
926.5	146.2190138	Male	288
926.5333333	153.5740864	Male	288
926.5666667	145.7154762	Male	288
926.6	164.1249524	Male	288
926.6333333	219.5859741	Male	288
926.6666667	149.040263	Male	288
926.7	194.6175737	Male	288
926.7333333	179.3376703	Male	288
926.7666667	205	Male	288
926.8	200.4794254	Male	288
926.8333333	229.6715045	Male	288
926.8666667	227.844245	Male	288
926.9	237.0084387	Male	288
926.9333333	243.0822906	Male	288
926.9666667	251.5094432	Male	288
927	258.7856256	Male	288
927.0333333	275.5721321	Male	288
927.0666667	278.9480238	Male	288
927.1	293.3070064	Male	288
927.1333333	296.0439157	Male	288
927.1666667	309.6142762	Male	288
927.2	321.4420632	Male	288
927.2333333	331.8026522	Male	288
927.2666667	377.5844276	Male	288
927.3	398.3290097	Male	288
927.3333333	421.4664874	Male	288
927.3666667	449.819964	Male	288
927.4	481.3688814	Male	288
927.4333333	489.6386423	Male	288
927.4666667	494.8989796	Male	288
927.5	506.6162256	Male	288
927.5333333	522.4270284	Male	288
927.5666667	534.4342803	Male	288
927.6	542.3329236	Male	288
927.6333333	525.8688049	Male	288
927.6666667	520.8339467	Male	288
927.7	499.7129176	Male	288
927.7333333	459.8543248	Male	288
927.7666667	445	Male	288
927.8	411.3125332	Male	288
927.8333333	400.7692603	Male	288
927.8666667	398.8182543	Male	288
927.9	385.4400083	Male	288
927.9333333	381.4144727	Male	288
927.9666667	355.879193	Male	288
928	348.0933783	Male	288
928.0333333	342.2528305	Male	288
928.0666667	337.6684765	Male	288
928.1	339.0870095	Male	288
928.1333333	324.5242672	Male	288
928.1666667	337.0356064	Male	288
928.2	324.8907509	Male	288
928.2333333	302.729252	Male	288
928.2666667	292.4414471	Male	288
928.3	260.6395979	Male	288
928.3333333	256.6320323	Male	288
928.3666667	246.4467488	Male	288
928.4	256.5345981	Male	288
928.4333333	254.4661078	Male	288
928.4666667	289.131458	Male	288
928.5	272.6114451	Male	288
928.5333333	261.8415551	Male	288
928.5666667	255.2195134	Male	288
928.6	265.9492433	Male	288
928.6333333	255.9316315	Male	288
928.6666667	255.2253906	Male	288
928.7	242.4252462	Male	288
928.7333333	240.4163056	Male	288
928.7666667	239.883305	Male	288
928.8	220.4223219	Male	288
928.8333333	216.2267329	Male	288
928.8666667	223.3942703	Male	288
928.9	174.0114939	Male	288
928.9333333	159.1131673	Male	288
928.9666667	179.4129315	Male	288
929	186.8154169	Male	288
929.0333333	167.1466422	Male	288
929.0666667	176.5049574	Male	288
929.1	195.7472861	Male	288
929.1333333	266.7901797	Male	288
929.1666667	130.736376	Male	288
929.2	183.3575742	Male	288
929.2333333	179.0474797	Male	288
929.2666667	180.8535319	Male	288
929.3	186.2525168	Male	288
929.3333333	157.0636814	Male	288
929.3666667	173.1848723	Male	288
929.4	186.0752536	Male	288
929.4333333	178.465683	Male	288
929.4666667	207.5234926	Male	288
929.5	154.3146137	Male	288
929.5333333	202.5956564	Male	288
929.5666667	172.1685221	Male	288
929.6	203.1058837	Male	288
929.6333333	176.663522	Male	288
929.6666667	179.8249148	Male	288
929.7	149.2816131	Male	288
929.7333333	153.5219854	Male	288
929.7666667	155.724115	Male	288
929.8	152.3154621	Male	288
929.8333333	120.420098	Male	288
929.8666667	144.6685868	Male	288
929.9	137.2953022	Male	288
929.9333333	161.7714437	Male	288
929.9666667	173.9798839	Male	288
930	201.8043607	Male	288
930.0333333	198.6579976	Male	288
930.0666667	176.465294	Male	288
930.1	183.3930206	Male	288
930.1333333	199.4492417	Male	288
930.1666667	219.1734473	Male	288
930.2	207.9278721	Male	288
930.2333333	228.2323378	Male	288
930.2666667	225.6102835	Male	288
930.3	249.9699982	Male	288
930.3333333	281.4764644	Male	288
930.3666667	285.1753846	Male	288
930.4	289.1660423	Male	288
930.4333333	290	Male	288
930.4666667	322.2235249	Male	288
930.5	318.6926419	Male	288
930.5333333	344.4894773	Male	288
930.5666667	350.0428545	Male	288
930.6	353.543491	Male	288
930.6333333	373.5505321	Male	288
930.6666667	384.1731381	Male	288
930.7	404.3488593	Male	288
930.7333333	410.5374526	Male	288
930.7666667	408.1041534	Male	288
930.8	422.6819135	Male	288
930.8333333	403.1128874	Male	288
930.8666667	397.2568439	Male	288
930.9	389.4868419	Male	288
930.9333333	365.9863385	Male	288
930.9666667	337.6640342	Male	288
931	322.8157369	Male	288
931.0333333	313.3831521	Male	288
931.0666667	302.9488406	Male	288
931.1	301.0996513	Male	288
931.1333333	315.6263614	Male	288
931.1666667	314.167153	Male	288
931.2	310.871356	Male	288
931.2333333	296.8922363	Male	288
931.2666667	284.073934	Male	288
931.3	267.9178979	Male	288
931.3333333	226.2145	Male	288
931.3666667	223.4502182	Male	288
931.4	268.8215021	Male	288
931.4333333	208.6767836	Male	288
931.4666667	227.7059507	Male	288
931.5	224.040175	Male	288
931.5333333	235.1361308	Male	288
931.5666667	229.8717033	Male	288
931.6	228.8449257	Male	288
931.6333333	245.7478382	Male	288
931.6666667	238.8911886	Male	288
931.7	261.0785322	Male	288
931.7333333	260.2249027	Male	288
931.7666667	253.0316186	Male	288
931.8	255.5014677	Male	288
931.8333333	260.0480725	Male	288
931.8666667	257.8701223	Male	288
931.9	247.5883681	Male	288
931.9333333	244.9203952	Male	288
931.9666667	275.2689594	Male	288
932	284.5487656	Male	288
932.0333333	283.301959	Male	288
932.0666667	307.6312728	Male	288
932.1	302.5574326	Male	288
932.1333333	293.8247777	Male	288
932.1666667	255.8906016	Male	288
932.2	237.0653918	Male	288
932.2333333	235.4400136	Male	288
932.2666667	235.6480426	Male	288
932.3	214.5530237	Male	288
932.3333333	203.4207462	Male	288
932.3666667	216.7809955	Male	288
932.4	200.2423532	Male	288
932.4333333	199.7223072	Male	288
932.4666667	175.6018223	Male	288
932.5	148.4890568	Male	288
932.5333333	120.0166655	Male	288
932.5666667	93.04837452	Male	288
932.6	98.84331035	Male	288
932.6333333	76.4852927	Male	288
932.6666667	33.24154028	Male	288
932.7	147.7870089	Male	288
932.7333333	75.6439026	Male	288
932.7666667	116.4001718	Male	288
932.8	114.9652121	Male	288
932.8333333	154.5477273	Male	288
932.8666667	140.064271	Male	288
932.9	186.9358179	Male	288
932.9333333	181.6177304	Male	288
932.9666667	204.5531716	Male	288
933	225.2043516	Male	288
933.0333333	222.4275163	Male	288
933.0666667	234.5655559	Male	288
933.1	238.3715587	Male	288
933.1333333	233.7348926	Male	288
933.1666667	232.8626204	Male	288
933.2	232.7573844	Male	288
933.2333333	232.2154172	Male	288
933.2666667	240.0270818	Male	288
933.3	241.0808993	Male	288
933.3333333	252.4638588	Male	288
933.3666667	250.9282766	Male	288
933.4	261.5645236	Male	288
933.4333333	265.9191606	Male	288
933.4666667	298.4124662	Male	288
933.5	289.8499612	Male	288
933.5333333	309.5351353	Male	288
933.5666667	327.2002445	Male	288
933.6	336.2038072	Male	288
933.6333333	364.0054945	Male	288
933.6666667	379.7591342	Male	288
933.7	394.4946134	Male	288
933.7333333	395.6677899	Male	288
933.7666667	423.6047686	Male	288
933.8	448.5454269	Male	288
933.8333333	451.0099777	Male	288
933.8666667	468.9434934	Male	288
933.9	504.6999108	Male	288
933.9333333	512.1816084	Male	288
933.9666667	558.1576838	Male	288
934	558.7002774	Male	288
934.0333333	575.7820768	Male	288
934.0666667	583.6454403	Male	288
934.1	591.2605179	Male	288
934.1333333	600.5414224	Male	288
934.1666667	589.1697548	Male	288
934.2	578.7192756	Male	288
934.2333333	570.1341947	Male	288
934.2666667	573.9425058	Male	288
934.3	573.924211	Male	288
934.3333333	567.7860513	Male	288
934.3666667	574.8912941	Male	288
934.4	586.0136517	Male	288
934.4333333	597.2419945	Male	288
934.4666667	623.5014034	Male	288
934.5	619.1066144	Male	288
934.5333333	647.340714	Male	288
934.5666667	648.1705023	Male	288
934.6	670.7682163	Male	288
934.6333333	683.2400749	Male	288
934.6666667	694.3846196	Male	288
934.7	694.8273167	Male	288
934.7333333	719.3003545	Male	288
934.7666667	738.5316513	Male	288
934.8	769.7532072	Male	288
934.8333333	792.8202823	Male	288
934.8666667	829.4202795	Male	288
934.9	855.6097241	Male	288
934.9333333	868.2470846	Male	288
934.9666667	877.8382539	Male	288
935	877.624635	Male	288
935.0333333	901.7810155	Male	288
935.0666667	910.6179221	Male	288
935.1	930.4493538	Male	288
935.1333333	932.420506	Male	288
935.1666667	939.2129684	Male	288
935.2	936.5260274	Male	288
935.2333333	949.7962939	Male	288
935.2666667	922.4586712	Male	288
935.3	927.5844975	Male	288
935.3333333	931.2835229	Male	288
935.3666667	913.745041	Male	288
935.4	908.6176313	Male	288
935.4333333	892.3704388	Male	288
935.4666667	884.6948627	Male	288
935.5	880.1164696	Male	288
935.5333333	883.1002208	Male	288
935.5666667	887.4277435	Male	288
935.6	895.1407711	Male	288
935.6333333	905.4087475	Male	288
935.6666667	889.8994325	Male	288
935.7	878.3848815	Male	288
935.7333333	846.1512867	Male	288
935.7666667	848.0094339	Male	288
935.8	844.8106297	Male	288
935.8333333	823.2429775	Male	288
935.8666667	812.0800453	Male	288
935.9	821.1729416	Male	288
935.9333333	825.4804662	Male	288
935.9666667	826.6686156	Male	288
936	836.8661781	Male	288
936.0333333	837.1427596	Male	288
936.0666667	844.5140615	Male	288
936.1	809.4800801	Male	288
936.1333333	820.7295535	Male	288
936.1666667	804.4836854	Male	288
936.2	807.6756775	Male	288
936.2333333	807.975866	Male	288
936.2666667	818	Male	288
936.3	843.5857988	Male	288
936.3333333	836.6749668	Male	288
936.3666667	825.1212032	Male	288
936.4	825.4513917	Male	288
936.4333333	793.8923101	Male	288
936.4666667	782.0038363	Male	288
936.5	740.2330714	Male	288
936.5333333	743.7203776	Male	288
936.5666667	719.0340743	Male	288
936.6	720.5060721	Male	288
936.6333333	721.3910174	Male	288
936.6666667	722.8748163	Male	288
936.7	730.0719143	Male	288
936.7333333	748.4089791	Male	288
936.7666667	765.2150025	Male	288
936.8	752.8558959	Male	288
936.8333333	760.0657866	Male	288
936.8666667	751.1145053	Male	288
936.9	752.4712619	Male	288
936.9333333	755.5957914	Male	288
936.9666667	766.462654	Male	288
937	770.6218268	Male	288
937.0333333	777.1338366	Male	288
937.0666667	784.2352963	Male	288
937.1	820.3243261	Male	288
937.1333333	806.6653581	Male	288
937.1666667	829.8686643	Male	288
937.2	821.7377927	Male	288
937.2333333	838.5940615	Male	288
937.2666667	850.3187638	Male	288
937.3	855.7861883	Male	288
937.3333333	885.515669	Male	288
937.3666667	900.4820931	Male	288
937.4	914.3850392	Male	288
937.4333333	933.0342973	Male	288
937.4666667	947.0147834	Male	288
937.5	961.2668724	Male	288
937.5333333	978.1845429	Male	288
937.5666667	977.9672796	Male	288
937.6	995.4747611	Male	288
937.6333333	1007.56439	Male	288
937.6666667	1031.771292	Male	288
937.7	1031.600698	Male	288
937.7333333	1038.017341	Male	288
937.7666667	1040.881357	Male	288
937.8	1043.460589	Male	288
937.8333333	1060.650744	Male	288
937.8666667	1081.689419	Male	288
937.9	1089.431503	Male	288
937.9333333	1084.443175	Male	288
937.9666667	1095.303611	Male	288
938	1106.215621	Male	288
938.0333333	1109.082955	Male	288
938.0666667	1113.727076	Male	288
938.1	1123.833173	Male	288
938.1333333	1116.661542	Male	288
938.1666667	1131.204668	Male	288
938.2	1149.478142	Male	288
938.2333333	1154.449652	Male	288
938.2666667	1150.743238	Male	288
938.3	1153.409294	Male	288
938.3333333	1167.59582	Male	288
938.3666667	1158.061311	Male	288
938.4	1171.123392	Male	288
938.4333333	1182.604329	Male	288
938.4666667	1208.804782	Male	288
938.5	1238.400581	Male	288
938.5333333	1284.112534	Male	288
938.5666667	1313.499905	Male	288
938.6	1309.476995	Male	288
938.6333333	1336.486438	Male	288
938.6666667	1329.024078	Male	288
938.7	1314.760815	Male	288
938.7333333	1283.327316	Male	288
938.7666667	1266.456474	Male	288
938.8	1218.409209	Male	288
938.8333333	1147.34171	Male	288
938.8666667	1106.166353	Male	288
938.9	1072.310589	Male	288
938.9333333	1019.961274	Male	288
938.9666667	967.2569462	Male	288
939	915.6380289	Male	288
939.0333333	889.4543271	Male	288
939.0666667	872.5852394	Male	288
939.1	846.4159734	Male	288
939.1333333	834.1372789	Male	288
939.1666667	837.3684971	Male	288
939.2	830.8116513	Male	288
939.2333333	817.1462537	Male	288
939.2666667	792.4607246	Male	288
939.3	784.8413852	Male	288
939.3333333	761.6954772	Male	288
939.3666667	758.0303424	Male	288
939.4	757.1802956	Male	288
939.4333333	758.2638063	Male	288
939.4666667	761.212848	Male	288
939.5	743.5509397	Male	288
939.5333333	735.9252679	Male	288
939.5666667	715.8240007	Male	288
939.6	706.5776674	Male	288
939.6333333	664.6036413	Male	288
939.6666667	650.6957815	Male	288
939.7	631.5607651	Male	288
939.7333333	616.7090076	Male	288
939.7666667	617.9943365	Male	288
939.8	626.1629181	Male	288
939.8333333	627.2136797	Male	288
939.8666667	647.8155602	Male	288
939.9	648.8451279	Male	288
939.9333333	650.7872156	Male	288
939.9666667	644.193294	Male	288
940	653.0926427	Male	288
940.0333333	644.8643268	Male	288
940.0666667	657.5629247	Male	288
940.1	671.3151272	Male	288
940.1333333	698.1468327	Male	288
940.1666667	720.3061849	Male	288
940.2	719.0111265	Male	288
940.2333333	728.0027472	Male	288
940.2666667	724.0248615	Male	288
940.3	726.1349737	Male	288
940.3333333	733.3007569	Male	288
940.3666667	742.733465	Male	288
940.4	755.8604369	Male	288
940.4333333	775.025806	Male	288
940.4666667	777.1286895	Male	288
940.5	788.8123985	Male	288
940.5333333	793.5867942	Male	288
940.5666667	799.8281065	Male	288
940.6	785.8708545	Male	288
940.6333333	777.0978059	Male	288
940.6666667	776.7740984	Male	288
940.7	747.0167334	Male	288
940.7333333	729.7520127	Male	288
940.7666667	734.6924527	Male	288
940.8	728.6267906	Male	288
940.8333333	735.2176548	Male	288
940.8666667	718.0006964	Male	288
940.9	726.753053	Male	288
940.9333333	716.4426006	Male	288
940.9666667	706.2832293	Male	288
941	702.4884341	Male	288
941.0333333	690.374536	Male	288
941.0666667	674.5813517	Male	288
941.1	678.4128537	Male	288
941.1333333	655.9855181	Male	288
941.1666667	643.5254463	Male	288
941.2	636.8335732	Male	288
941.2333333	613.0391505	Male	288
941.2666667	609.679424	Male	288
941.3	586.9625201	Male	288
941.3333333	588.9261414	Male	288
941.3666667	579.7525334	Male	288
941.4	588.0450663	Male	288
941.4333333	585.2349955	Male	288
941.4666667	582.6027806	Male	288
941.5	579.421263	Male	288
941.5333333	577.699749	Male	288
941.5666667	551.0362964	Male	288
941.6	544.488751	Male	288
941.6333333	535.5268434	Male	288
941.6666667	536.033581	Male	288
941.7	535.4484102	Male	288
941.7333333	525.3922344	Male	288
941.7666667	523.3278131	Male	288
941.8	507.0779033	Male	288
941.8333333	492.6032887	Male	288
941.8666667	479.9520809	Male	288
941.9	459.0697115	Male	288
941.9333333	449.4808116	Male	288
941.9666667	423.7275068	Male	288
942	406.0369441	Male	288
942.0333333	386.2460356	Male	288
942.0666667	372.1101987	Male	288
942.1	345.0710072	Male	288
942.1333333	328.1249762	Male	288
942.1666667	298.6134625	Male	288
942.2	299.8166106	Male	288
942.2333333	279.3295545	Male	288
942.2666667	274.6525077	Male	288
942.3	269.5644635	Male	288
942.3333333	255.1234995	Male	288
942.3666667	252.5074256	Male	288
942.4	251.7935662	Male	288
942.4333333	251.7935662	Male	288
942.4666667	252.4856432	Male	288
942.5	251.0717029	Male	288
942.5333333	240.0708229	Male	288
942.5666667	224.8488381	Male	288
942.6	206.2062075	Male	288
942.6333333	203.4035398	Male	288
942.6666667	199.2009036	Male	288
942.7	192.213423	Male	288
942.7333333	181.1353085	Male	288
942.7666667	185.0756602	Male	288
942.8	183.0519052	Male	288
942.8333333	170.6516921	Male	288
942.8666667	188.063819	Male	288
942.9	188.063819	Male	288
942.9333333	188.6080592	Male	288
942.9666667	246.018292	Male	288
943	258.2576233	Male	288
943.0333333	293.4706118	Male	288
943.0666667	281.1921052	Male	288
943.1	284.75428	Male	288
943.1333333	292.6055365	Male	288
943.1666667	274.9345377	Male	288
943.2	284.4591359	Male	288
943.2333333	275.9746365	Male	288
943.2666667	266.2705391	Male	288
943.3	274.3027524	Male	288
943.3333333	273.7900656	Male	288
943.3666667	269.8629282	Male	288
943.4	276.8266606	Male	288
943.4333333	287.6282323	Male	288
943.4666667	284.5645797	Male	288
943.5	304.5669056	Male	288
943.5333333	292.7746574	Male	288
943.5666667	304.415834	Male	288
943.6	311.8525293	Male	288
943.6333333	319.7624118	Male	288
943.6666667	323.7900554	Male	288
943.7	336.0743965	Male	288
943.7333333	349.0057306	Male	288
943.7666667	344.8434427	Male	288
943.8	366.7151483	Male	288
943.8333333	364.0329655	Male	288
943.8666667	343.8386249	Male	288
943.9	308.0259729	Male	288
943.9333333	291.4875641	Male	288
943.9666667	276.202824	Male	288
944	266.6270804	Male	288
944.0333333	270.7489612	Male	288
944.0666667	269.1189328	Male	288
944.1	281.886502	Male	288
944.1333333	297.9530164	Male	288
944.1666667	322.8931712	Male	288
944.2	330.2483914	Male	288
944.2333333	355.3378674	Male	288
944.2666667	359.9027646	Male	288
944.3	365.1369606	Male	288
944.3333333	376.175491	Male	288
944.3666667	401.6466108	Male	288
944.4	402.6176847	Male	288
944.4333333	410.0012195	Male	288
944.4666667	403.4178975	Male	288
944.5	392.6232291	Male	288
944.5333333	372.6472863	Male	288
944.5666667	400.0649947	Male	288
944.6	388.753135	Male	288
944.6333333	426.9168537	Male	288
944.6666667	424.8729222	Male	288
944.7	455.8080736	Male	288
944.7333333	459.3647788	Male	288
944.7666667	485.9269492	Male	288
944.8	500.1059888	Male	288
944.8333333	499.5087587	Male	288
944.8666667	507.8592325	Male	288
944.9	483.6620721	Male	288
944.9333333	488.8210306	Male	288
944.9666667	491.3176162	Male	288
945	471.9851693	Male	288
945.0333333	470.7706448	Male	288
945.0666667	479.0041753	Male	288
945.1	495.3645123	Male	288
945.1333333	493.1713698	Male	288
945.1666667	498.1967483	Male	288
945.2	519.1810859	Male	288
945.2333333	512.1611075	Male	288
945.2666667	517.1402131	Male	288
945.3	517.2542895	Male	288
945.3333333	519.2494584	Male	288
945.3666667	519.6017706	Male	288
945.4	535.0149531	Male	288
945.4333333	533.4135356	Male	288
945.4666667	522.6939831	Male	288
945.5	534.8429676	Male	288
945.5333333	552.8408451	Male	288
945.5666667	544.4281403	Male	288
945.6	548.1313711	Male	288
945.6333333	530.4564073	Male	288
945.6666667	551.0880147	Male	288
945.7	534.6138794	Male	288
945.7333333	547.2339536	Male	288
945.7666667	535.0513994	Male	288
945.8	532.0244355	Male	288
945.8333333	539.2235158	Male	288
945.8666667	540.3702434	Male	288
945.9	541.6133307	Male	288
945.9333333	547.2120247	Male	288
945.9666667	545.3090867	Male	288
946	532.9024301	Male	288
946.0333333	525.5178398	Male	288
946.0666667	514.4803203	Male	288
946.1	519.8470929	Male	288
946.1333333	528.6548969	Male	288
946.1666667	537.4616265	Male	288
946.2	561.8398348	Male	288
946.2333333	550.2163211	Male	288
946.2666667	539.3560976	Male	288
946.3	533.4753977	Male	288
946.3333333	521.0086372	Male	288
946.3666667	513.4247754	Male	288
946.4	478.0345176	Male	288
946.4333333	440.0102272	Male	288
946.4666667	393.8032504	Male	288
946.5	359.2436499	Male	288
946.5333333	328.5909311	Male	288
946.5666667	299.8432924	Male	288
946.6	302.7606315	Male	288
946.6333333	292.6585041	Male	288
946.6666667	298.6050904	Male	288
946.7	291.1580327	Male	288
946.7333333	306.2041802	Male	288
946.7666667	325.0384593	Male	288
946.8	327.2323334	Male	288
946.8333333	320.7023542	Male	288
946.8666667	324.2252304	Male	288
946.9	329.8196477	Male	288
946.9333333	318.8933991	Male	288
946.9666667	311.7338608	Male	288
947	299.9766658	Male	288
947.0333333	260.9310254	Male	288
947.0666667	247.7599645	Male	288
947.1	248.3646513	Male	288
947.1333333	220.9072203	Male	288
947.1666667	208.173005	Male	288
947.2	216.3007166	Male	288
947.2333333	213.3377604	Male	288
947.2666667	193	Male	288
947.3	203.0960364	Male	288
947.3333333	204.9414551	Male	288
947.3666667	226.0486673	Male	288
947.4	199.9699977	Male	288
947.4333333	206.8671071	Male	288
947.4666667	184.859406	Male	288
947.5	157.0509471	Male	288
947.5333333	182.0439507	Male	288
947.5666667	156.4608577	Male	288
947.6	182.1318204	Male	288
947.6333333	196.2294575	Male	288
947.6666667	207.9326814	Male	288
947.7	212.0495225	Male	288
947.7333333	216.5409892	Male	288
947.7666667	195.2562419	Male	288
947.8	203.8872237	Male	288
947.8333333	223.0627714	Male	288
947.8666667	238.8011725	Male	288
947.9	261.6906571	Male	288
947.9333333	268.5758738	Male	288
947.9666667	294.6353679	Male	288
948	304.4010512	Male	288
948.0333333	337.7336228	Male	288
948.0666667	351.0968527	Male	288
948.1	372.2284245	Male	288
948.1333333	399.0914682	Male	288
948.1666667	401.8121452	Male	288
948.2	416.5873258	Male	288
948.2333333	443.6440014	Male	288
948.2666667	464.2079275	Male	288
948.3	482.7007354	Male	288
948.3333333	503.2712986	Male	288
948.3666667	522.0268192	Male	288
948.4	538.4542692	Male	288
948.4333333	545.046787	Male	288
948.4666667	556.9425464	Male	288
948.5	559.2003219	Male	288
948.5333333	543.7655745	Male	288
948.5666667	544.7219474	Male	288
948.6	548.339311	Male	288
948.6333333	546.1657258	Male	288
948.6666667	553.564811	Male	288
948.7	557.4737662	Male	288
948.7333333	561.7917764	Male	288
948.7666667	567.5394259	Male	288
948.8	578.7892535	Male	288
948.8333333	585.5493147	Male	288
948.8666667	599.4038705	Male	288
948.9	610.4703105	Male	288
948.9333333	620.6552989	Male	288
948.9666667	608.6903975	Male	288
949	609.7220678	Male	288
949.0333333	597.2244134	Male	288
949.0666667	595.8162468	Male	288
949.1	595.8137293	Male	288
949.1333333	596.9128915	Male	288
949.1666667	585.6090846	Male	288
949.2	567.1701685	Male	288
949.2333333	562.9715801	Male	288
949.2666667	556.6560877	Male	288
949.3	508.6265821	Male	288
949.3333333	478.2133415	Male	288
949.3666667	479.426741	Male	288
949.4	487.4228144	Male	288
949.4333333	468.1239152	Male	288
949.4666667	461.7358552	Male	288
949.5	462.2607489	Male	288
949.5333333	474.1244562	Male	288
949.5666667	480.9365863	Male	288
949.6	466.5672513	Male	288
949.6333333	469.0042644	Male	288
949.6666667	432.653441	Male	288
949.7	434.659637	Male	288
949.7333333	401.7561449	Male	288
949.7666667	402.4947205	Male	288
949.8	393.0216279	Male	288
949.8333333	386.3586417	Male	288
949.8666667	379.9894735	Male	288
949.9	380.8411742	Male	288
949.9333333	375.46904	Male	288
949.9666667	385.2752263	Male	288
950	384.8324311	Male	288
950.0333333	391.7601307	Male	288
950.0666667	418.3515268	Male	288
950.1	421.5269861	Male	288
950.1333333	437.0011442	Male	288
950.1666667	443.6000451	Male	288
950.2	435.7177986	Male	288
950.2333333	442.3776667	Male	288
950.2666667	448.7772276	Male	288
950.3	460.956614	Male	288
950.3333333	469.5721457	Male	288
950.3666667	464.8440599	Male	288
950.4	473.7193262	Male	288
950.4333333	481.5724245	Male	288
950.4666667	488.3625702	Male	288
950.5	519.3553697	Male	288
950.5333333	528.6709752	Male	288
950.5666667	550.921047	Male	288
950.6	558.1684334	Male	288
950.6333333	588.3136918	Male	288
950.6666667	601.6144945	Male	288
950.7	622.0265268	Male	288
950.7333333	620.7938466	Male	288
950.7666667	619.7176777	Male	288
950.8	639.6561576	Male	288
950.8333333	633.2771905	Male	288
950.8666667	663.6655784	Male	288
950.9	662.7759803	Male	288
950.9333333	674.4271643	Male	288
950.9666667	699.9035648	Male	288
951	713.3372274	Male	288
951.0333333	734.863933	Male	288
951.0666667	732.9918144	Male	288
951.1	720.9355034	Male	288
951.1333333	724.1118698	Male	288
951.1666667	722.742001	Male	288
951.2	733.9216579	Male	288
951.2333333	704.4501402	Male	288
951.2666667	695.7765446	Male	288
951.3	681.703748	Male	288
951.3333333	663.5096081	Male	288
951.3666667	658.3372996	Male	288
951.4	627.4408339	Male	288
951.4333333	612.5234689	Male	288
951.4666667	599.8083027	Male	288
951.5	602.0307301	Male	288
951.5333333	600.2132954	Male	288
951.5666667	581.8590895	Male	288
951.6	572.301494	Male	288
951.6333333	553.3904589	Male	288
951.6666667	532.6631206	Male	288
951.7	514.4958698	Male	288
951.7333333	497.3861679	Male	288
951.7666667	485.6850832	Male	288
951.8	469.3591375	Male	288
951.8333333	463.2893264	Male	288
951.8666667	475.3293595	Male	288
951.9	474.751514	Male	288
951.9333333	471.9247821	Male	288
951.9666667	465.4470969	Male	288
952	462.1536541	Male	288
952.0333333	432.649974	Male	288
952.0666667	397.7562067	Male	288
952.1	369.1205765	Male	288
952.1333333	329.4753405	Male	288
952.1666667	320.6555785	Male	288
952.2	310.4464527	Male	288
952.2333333	285.0491186	Male	288
952.2666667	271.9007172	Male	288
952.3	255.5503864	Male	288
952.3333333	256.3298656	Male	288
952.3666667	266.0545057	Male	288
952.4	250.8007177	Male	288
952.4333333	237.5878785	Male	288
952.4666667	147.566934	Male	288
952.5	128.3160161	Male	288
952.5333333	82.13403679	Male	288
952.5666667	82.37718131	Male	288
952.6	54.64430437	Male	288
952.6333333	42.44997055	Male	288
952.6666667	52	Male	288
952.7	53.03772242	Male	288
952.7333333	35.80502758	Male	288
952.7666667	46.5295605	Male	288
952.8	48.37354649	Male	288
952.8333333	47.20169488	Male	288
952.8666667	61.40032573	Male	288
952.9	63.5295207	Male	288
952.9333333	73.08214556	Male	288
952.9666667	71.19691005	Male	288
953	60.41522987	Male	288
953.0333333	89.02246907	Male	288
953.0666667	71.02112362	Male	288
953.1	72.18032973	Male	288
953.1333333	78.18567644	Male	288
953.1666667	77.98717843	Male	288
953.2	82.80096618	Male	288
953.2333333	85.70297544	Male	288
953.2666667	97.94386147	Male	288
953.3	109.603832	Male	288
953.3333333	112.3788236	Male	288
953.3666667	121.8031198	Male	288
953.4	122.1187946	Male	288
953.4333333	124.8238759	Male	288
953.4666667	70.45565982	Male	288
953.5	70.9365914	Male	288
953.5333333	65.06919394	Male	288
953.5666667	61.07372594	Male	288
953.6	61.07372594	Male	288
953.6333333	66.73080248	Male	288
953.6666667	62.60990337	Male	288
953.7	63.50590524	Male	288
953.7333333	97.94386147	Male	288
953.7666667	101.5184712	Male	288
953.8	114.280357	Male	288
953.8333333	116.7647207	Male	288
953.8666667	133.9626814	Male	288
953.9	113.8112472	Male	288
953.9333333	116.8118145	Male	288
953.9666667	188.1621641	Male	288
954	78.58753082	Male	288
954.0333333	113.4636506	Male	288
954.0666667	142.8880681	Male	288
954.1	129.1394595	Male	288
954.1333333	115.8706175	Male	288
954.1666667	120.5072612	Male	288
954.2	164.7543626	Male	288
954.2333333	179.7887649	Male	288
954.2666667	190.2761152	Male	288
954.3	208.3866598	Male	288
954.3333333	220.1454065	Male	288
954.3666667	246.0650321	Male	288
954.4	271.9356542	Male	288
954.4333333	288.4614359	Male	288
954.4666667	311.3149531	Male	288
954.5	314.8412298	Male	288
954.5333333	328.2986445	Male	288
954.5666667	331.1268639	Male	288
954.6	318.0707468	Male	288
954.6333333	297.4306642	Male	288
954.6666667	299.2941697	Male	288
954.7	276.9855592	Male	288
954.7333333	277.1461708	Male	288
954.7666667	272.5912691	Male	288
954.8	272.2370291	Male	288
954.8333333	268.6726633	Male	288
954.8666667	265.8194876	Male	288
954.9	277.8380823	Male	288
954.9333333	262.3737792	Male	288
954.9666667	219.14607	Male	288
955	216.6887168	Male	288
955.0333333	202.5660386	Male	288
955.0666667	203.4035398	Male	288
955.1	199.4492417	Male	288
955.1333333	189.0952141	Male	288
955.1666667	194.0773042	Male	288
955.2	189.9315666	Male	288
955.2333333	186.1719635	Male	288
955.2666667	185.0675552	Male	288
955.3	179.2010045	Male	288
955.3333333	179.2540097	Male	288
955.3666667	183.2211778	Male	288
955.4	169.4992625	Male	288
955.4333333	176.663522	Male	288
955.4666667	151.8321442	Male	288
955.5	182.660888	Male	288
955.5333333	155.9775625	Male	288
955.5666667	182.7840256	Male	288
955.6	168.5140944	Male	288
955.6333333	190.779978	Male	288
955.6666667	203.2461562	Male	288
955.7	220.5810509	Male	288
955.7333333	234.3074903	Male	288
955.7666667	275.5249535	Male	288
955.8	318.7600979	Male	288
955.8333333	345.3519943	Male	288
955.8666667	353.4119409	Male	288
955.9	380.9383152	Male	288
955.9333333	389.8820334	Male	288
955.9666667	390.6635381	Male	288
956	411.2578267	Male	288
956.0333333	412.3311776	Male	288
956.0666667	426.3859754	Male	288
956.1	452.592532	Male	288
956.1333333	447.8001787	Male	288
956.1666667	466.1351735	Male	288
956.2	461.269986	Male	288
956.2333333	465.8240011	Male	288
956.2666667	465.4728778	Male	288
956.3	470.5613669	Male	288
956.3333333	469.0842142	Male	288
956.3666667	461.9372252	Male	288
956.4	453.2725449	Male	288
956.4333333	425.4621017	Male	288
956.4666667	417.6122604	Male	288
956.5	397.8165406	Male	288
956.5333333	408.9266438	Male	288
956.5666667	390.5444917	Male	288
956.6	400.8503461	Male	288
956.6333333	380.3800731	Male	288
956.6666667	389.1734832	Male	288
956.7	383.0509105	Male	288
956.7333333	389.4932605	Male	288
956.7666667	402.2747817	Male	288
956.8	416.3472109	Male	288
956.8333333	415.0012048	Male	288
956.8666667	421.0011876	Male	288
956.9	418.1722133	Male	288
956.9333333	433.4974048	Male	288
956.9666667	414.9457796	Male	288
957	419.6307901	Male	288
957.0333333	425.1317443	Male	288
957.0666667	429.6708042	Male	288
957.1	430.8468405	Male	288
957.1333333	431.1159937	Male	288
957.1666667	423.4264989	Male	288
957.2	433.4166587	Male	288
957.2333333	419.5259229	Male	288
957.2666667	420.8669624	Male	288
957.3	418.4662471	Male	288
957.3333333	388.0850422	Male	288
957.3666667	384.1731381	Male	288
957.4	366.1502424	Male	288
957.4333333	349.0744906	Male	288
957.4666667	358.9428924	Male	288
957.5	361.4000553	Male	288
957.5333333	366	Male	288
957.5666667	337	Male	288
957.6	340.0941046	Male	288
957.6333333	327.2201094	Male	288
957.6666667	339.8484957	Male	288
957.7	322.684056	Male	288
957.7333333	298.2834223	Male	288
957.7666667	340.8372045	Male	288
957.8	294.6133059	Male	288
957.8333333	296.664794	Male	288
957.8666667	294.923719	Male	288
957.9	292.2054072	Male	288
957.9333333	296.6243416	Male	288
957.9666667	279.2937522	Male	288
958	272.8259518	Male	288
958.0333333	268.53119	Male	288
958.0666667	14	Male	288
958.1	371.0121292	Male	288
958.1333333	348.0804505	Male	288
958.1666667	337.6684765	Male	288
958.2	324.5751069	Male	288
958.2333333	20.51828453	Male	288
958.2666667	212.7627787	Male	288
958.3	82.07923002	Male	288
958.3333333	134.1342611	Male	288
958.3666667	35.35533906	Male	288
958.4	30.47950131	Male	288
958.4333333	48.82622246	Male	288
958.4666667	59.07622195	Male	288
958.5	77.36924454	Male	288
958.5333333	192.608411	Male	288
958.5666667	210.2379604	Male	288
958.6	210.2022835	Male	288
958.6333333	208.9066777	Male	288
958.6666667	216.0023148	Male	288
958.7	245.9776413	Male	288
958.7333333	261.629509	Male	288
958.7666667	286.6810074	Male	288
958.8	273.5342757	Male	288
958.8333333	261.8434647	Male	288
958.8666667	262.3928353	Male	288
958.9	241.9194081	Male	288
958.9333333	235.3720459	Male	288
958.9666667	233.0600781	Male	288
959	234.1046774	Male	288
959.0333333	216.6679487	Male	288
959.0666667	223.2711356	Male	288
959.1	235.7159307	Male	288
959.1333333	245.0734584	Male	288
959.1666667	262.7717641	Male	288
959.2	281.0551547	Male	288
959.2333333	299.1253918	Male	288
959.2666667	288.5914067	Male	288
959.3	304.7113388	Male	288
959.3333333	299.4461554	Male	288
959.3666667	300.6476343	Male	288
959.4	304.0213808	Male	288
959.4333333	316.4569481	Male	288
959.4666667	320.0890501	Male	288
959.5	342.2864298	Male	288
959.5333333	355.3378674	Male	288
959.5666667	373.085781	Male	288
959.6	370.9043003	Male	288
959.6333333	380.0447342	Male	288
959.6666667	357.2618088	Male	288
959.7	379.056724	Male	288
959.7333333	387.2996256	Male	288
959.7666667	406.0738849	Male	288
959.8	418.6072145	Male	288
959.8333333	423.6153916	Male	288
959.8666667	453.154499	Male	288
959.9	470.1967673	Male	288
959.9333333	511.4762947	Male	288
959.9666667	546.7083317	Male	288
960	571.7901713	Male	288
960.0333333	599.6332212	Male	288
960.0666667	608.7569301	Male	288
960.1	649.5921798	Male	288
960.1333333	642.7207792	Male	288
960.1666667	680.5740224	Male	288
960.2	683.3447154	Male	288
960.2333333	696.8916702	Male	288
960.2666667	709.2333889	Male	288
960.3	705.8895098	Male	288
960.3333333	733.3484847	Male	288
960.3666667	731.2653417	Male	288
960.4	750.0673303	Male	288
960.4333333	768.2349901	Male	288
960.4666667	779.016046	Male	288
960.5	815.0496917	Male	288
960.5333333	839.0095351	Male	288
960.5666667	860.130804	Male	288
960.6	865	Male	288
960.6333333	887.3246306	Male	288
960.6666667	894.9860334	Male	288
960.7	914.7775686	Male	288
960.7333333	903.1721873	Male	288
960.7666667	876.3566626	Male	288
960.8	804.3289128	Male	288
960.8333333	756.1514399	Male	288
960.8666667	666.8170664	Male	288
960.9	588.9244434	Male	288
960.9333333	533.1463214	Male	288
960.9666667	488.7310099	Male	288
961	435.2711798	Male	288
961.0333333	392.4410784	Male	288
961.0666667	358.3475966	Male	288
961.1	349.2620792	Male	288
961.1333333	322.5786726	Male	288
961.1666667	332.8137617	Male	288
961.2	323.36048	Male	288
961.2333333	323.5444328	Male	288
961.2666667	356.2990317	Male	288
961.3	356.6538939	Male	288
961.3333333	387.4751605	Male	288
961.3666667	393.5136592	Male	288
961.4	381.580922	Male	288
961.4333333	401.758634	Male	288
961.4666667	381.131211	Male	288
961.5	373.5625784	Male	288
961.5333333	393.4018302	Male	288
961.5666667	407.9828428	Male	288
961.6	395.8282456	Male	288
961.6333333	400.3560915	Male	288
961.6666667	394.0114212	Male	288
961.7	399.4446144	Male	288
961.7333333	397.7298078	Male	288
961.7666667	392.8409347	Male	288
961.8	402.8746703	Male	288
961.8333333	406.450489	Male	288
961.8666667	423.3627286	Male	288
961.9	439.2596043	Male	288
961.9333333	463.9967672	Male	288
961.9666667	493.1095213	Male	288
962	502.8289968	Male	288
962.0333333	520.1009517	Male	288
962.0666667	545.8094906	Male	288
962.1	565.8277123	Male	288
962.1333333	592.5757336	Male	288
962.1666667	618.321114	Male	288
962.2	641.2487817	Male	288
962.2333333	656.2819516	Male	288
962.2666667	661.3335013	Male	288
962.3	669.1464713	Male	288
962.3333333	665.2435644	Male	288
962.3666667	651.2488004	Male	288
962.4	638.0164575	Male	288
962.4333333	654.5571022	Male	288
962.4666667	647.4295328	Male	288
962.5	657.0426166	Male	288
962.5333333	639.2010638	Male	288
962.5666667	658.559033	Male	288
962.6	668.0269456	Male	288
962.6333333	701.2396167	Male	288
962.6666667	736.5195177	Male	288
962.7	756.0489402	Male	288
962.7333333	765.2404851	Male	288
962.7666667	758.5730024	Male	288
962.8	769.5518176	Male	288
962.8333333	763.0891167	Male	288
962.8666667	774.9354812	Male	288
962.9	761.9875327	Male	288
962.9333333	750.0566645	Male	288
962.9666667	740.9466917	Male	288
963	751.1657607	Male	288
963.0333333	762.2447114	Male	288
963.0666667	759.1113225	Male	288
963.1	765.6062957	Male	288
963.1333333	764.3775245	Male	288
963.1666667	756.1038288	Male	288
963.2	762.1154768	Male	288
963.2333333	764.0575895	Male	288
963.2666667	748.012032	Male	288
963.3	768.2109085	Male	288
963.3333333	748.2653273	Male	288
963.3666667	774.412035	Male	288
963.4	785.3973517	Male	288
963.4333333	808.3124396	Male	288
963.4666667	821.5229759	Male	288
963.5	839.9648802	Male	288
963.5333333	852.0093896	Male	288
963.5666667	864.8751355	Male	288
963.6	846.8529979	Male	288
963.6333333	833.8638978	Male	288
963.6666667	833.8974757	Male	288
963.7	828.0730644	Male	288
963.7333333	841.4065605	Male	288
963.7666667	858.7205599	Male	288
963.8	861.8381519	Male	288
963.8333333	867.0784278	Male	288
963.8666667	871.0022962	Male	288
963.9	896.3888665	Male	288
963.9333333	908.9697465	Male	288
963.9666667	908.663304	Male	288
964	916.2237718	Male	288
964.0333333	875.3742057	Male	288
964.0666667	873.7053279	Male	288
964.1	849.5186873	Male	288
964.1333333	821.5168897	Male	288
964.1666667	813.2607208	Male	288
964.2	797.5318175	Male	288
964.2333333	791.5712223	Male	288
964.2666667	773.6795202	Male	288
964.3	781.7621122	Male	288
964.3333333	750.6270712	Male	288
964.3666667	742.6472918	Male	288
964.4	720.5005205	Male	288
964.4333333	713.154261	Male	288
964.4666667	692.5445834	Male	288
964.5	686.6651294	Male	288
964.5333333	660.9235962	Male	288
964.5666667	671.6933824	Male	288
964.6	650.4037208	Male	288
964.6333333	663.0490178	Male	288
964.6666667	652.7066723	Male	288
964.7	666.8170664	Male	288
964.7333333	676.5811112	Male	288
964.7666667	687.7826692	Male	288
964.8	699.06509	Male	288
964.8333333	696.9447611	Male	288
964.8666667	712.211345	Male	288
964.9	706.4764681	Male	288
964.9333333	731.1689271	Male	288
964.9666667	719.2621219	Male	288
965	711.758386	Male	288
965.0333333	714.2527564	Male	288
965.0666667	718.0341218	Male	288
965.1	712.0702213	Male	288
965.1333333	727.8420158	Male	288
965.1666667	748.7723285	Male	288
965.2	726.4819337	Male	288
965.2333333	749.5685426	Male	288
965.2666667	758.6197994	Male	288
965.3	778.6173643	Male	288
965.3333333	782.3202669	Male	288
965.3666667	799.8862419	Male	288
965.4	800.373038	Male	288
965.4333333	797.2358497	Male	288
965.4666667	795.6915231	Male	288
965.5	805.238474	Male	288
965.5333333	791.354535	Male	288
965.5666667	805.6798372	Male	288
965.6	810.4523428	Male	288
965.6333333	815.066255	Male	288
965.6666667	812.6019936	Male	288
965.7	823.1895286	Male	288
965.7333333	817.4478577	Male	288
965.7666667	822.5825187	Male	288
965.8	816.8353567	Male	288
965.8333333	803.0255289	Male	288
965.8666667	786.6899008	Male	288
965.9	754.3878313	Male	288
965.9333333	722.0983313	Male	288
965.9666667	692.6507056	Male	288
966	657.2252278	Male	288
966.0333333	612.4744893	Male	288
966.0666667	567.9524628	Male	288
966.1	544.2655602	Male	288
966.1333333	524.0553406	Male	288
966.1666667	510.6877715	Male	288
966.2	473.4817842	Male	288
966.2333333	464.9408565	Male	288
966.2666667	433.9135859	Male	288
966.3	395.6083922	Male	288
966.3333333	400.3623359	Male	288
966.3666667	382.3467013	Male	288
966.4	370.519905	Male	288
966.4333333	353.327044	Male	288
966.4666667	331.4362684	Male	288
966.5	336.5427165	Male	288
966.5333333	322.0139749	Male	288
966.5666667	315.4203544	Male	288
966.6	309.1278053	Male	288
966.6333333	296.2043214	Male	288
966.6666667	286.513525	Male	288
966.7	284.597962	Male	288
966.7333333	278.643141	Male	288
966.7666667	274.273586	Male	288
966.8	256.16401	Male	288
966.8333333	229.9239005	Male	288
966.8666667	185.8843727	Male	288
966.9	162.5853622	Male	288
966.9333333	138.2931669	Male	288
966.9666667	106.0047169	Male	288
967	79.69943538	Male	288
967.0333333	58.24946352	Male	288
967.0666667	55.31726674	Male	288
967.1	66.21933252	Male	288
967.1333333	53.15072906	Male	288
967.1666667	74.8465096	Male	288
967.2	69.35416354	Male	288
967.2333333	95.85927185	Male	288
967.2666667	103.1600698	Male	288
967.3	132.1854758	Male	288
967.3333333	115.5205609	Male	288
967.3666667	134.2385936	Male	288
967.4	138.9748179	Male	288
967.4333333	158.2561215	Male	288
967.4666667	164.4384383	Male	288
967.5	187.7684745	Male	288
967.5333333	246.3432565	Male	288
967.5666667	265.3243298	Male	288
967.6	307.7027787	Male	288
967.6333333	310.4400103	Male	288
967.6666667	335.8466912	Male	288
967.7	336.1681127	Male	288
967.7333333	345.2028389	Male	288
967.7666667	328.4204622	Male	288
967.8	340.7711842	Male	288
967.8333333	333.1095916	Male	288
967.8666667	347.9109081	Male	288
967.9	347.2232711	Male	288
967.9333333	355.9241492	Male	288
967.9666667	362.6678922	Male	288
968	322.2235249	Male	288
968.0333333	308.6502875	Male	288
968.0666667	299.2323512	Male	288
968.1	282.2569751	Male	288
968.1333333	278.6323743	Male	288
968.1666667	245.9369838	Male	288
968.2	242.8703358	Male	288
968.2333333	245.155053	Male	288
968.2666667	268.0018657	Male	288
968.3	274.7653544	Male	288
968.3333333	28.17800561	Male	288
968.3666667	22.8035085	Male	288
968.4	41.23105626	Male	288
968.4333333	3.605551275	Male	288
968.4666667	4.123105626	Male	288
968.5	7	Male	288
968.5333333	21.84032967	Male	288
968.5666667	25.55386468	Male	288
968.6	40.70626487	Male	288
968.6333333	41.10960958	Male	288
968.6666667	53.22593353	Male	288
968.7	55.36244214	Male	288
968.7333333	76.15773106	Male	288
968.7666667	84.72307832	Male	288
968.8	80.23091673	Male	288
968.8333333	83.52245207	Male	288
968.8666667	85.79627032	Male	288
968.9	87.46427842	Male	288
968.9333333	75.17978452	Male	288
968.9666667	78.39005039	Male	288
969	68.59300256	Male	288
969.0333333	73.59347797	Male	288
969.0666667	73.34848328	Male	288
969.1	86.28441342	Male	288
969.1333333	99.76472322	Male	288
969.1666667	133.6899398	Male	288
969.2	149.3050568	Male	288
969.2333333	181.1573901	Male	288
969.2666667	189.7076699	Male	288
969.3	209.0598001	Male	288
969.3333333	226.5921446	Male	288
969.3666667	222.6858774	Male	288
969.4	214.1821655	Male	288
969.4333333	225.3375246	Male	288
969.4666667	235.8050042	Male	288
969.5	224.9644416	Male	288
969.5333333	231.4649001	Male	288
969.5666667	218.5634919	Male	288
969.6	226.2940565	Male	288
969.6333333	230.6729286	Male	288
969.6666667	230.4972885	Male	288
969.7	253.0711362	Male	288
969.7333333	261.1551263	Male	288
969.7666667	267.2695269	Male	288
969.8	278.3037908	Male	288
969.8333333	278.3037908	Male	288
969.8666667	262.3223208	Male	288
969.9	254.1967742	Male	288
969.9333333	245.2937015	Male	288
969.9666667	250.2878343	Male	288
970	250.2878343	Male	288
970.0333333	247.2913262	Male	288
970.0666667	248.032256	Male	288
970.1	249.7238475	Male	288
970.1333333	271.0461215	Male	288
970.1666667	257.007782	Male	288
970.2	245.0326509	Male	288
970.2333333	244.0327847	Male	288
970.2666667	248.1289987	Male	288
970.3	236.6114959	Male	288
970.3333333	242.0020661	Male	288
970.3666667	240.4163056	Male	288
970.4	223.1636171	Male	288
970.4333333	238.5812231	Male	288
970.4666667	228.8449257	Male	288
970.5	238.2876413	Male	288
970.5333333	232.9570776	Male	288
970.5666667	233.8033362	Male	288
970.6	233.4523506	Male	288
970.6333333	222.6229997	Male	288
970.6666667	275.0290894	Male	288
970.7	207.2800039	Male	288
970.7333333	166.9760462	Male	288
970.7666667	205	Male	288
970.8	169.5317079	Male	288
970.8333333	179.6051224	Male	288
970.8666667	185.3995685	Male	288
970.9	154.3016526	Male	288
970.9333333	156.2081944	Male	288
970.9666667	145.9075049	Male	288
971	166.436174	Male	288
971.0333333	170.9853795	Male	288
971.0666667	175.1485084	Male	288
971.1	186.5073725	Male	288
971.1333333	186.7029727	Male	288
971.1666667	208.8851359	Male	288
971.2	214.8418023	Male	288
971.2333333	199.1105221	Male	288
971.2666667	217.5982537	Male	288
971.3	179.9027515	Male	288
971.3333333	198.4363878	Male	288
971.3666667	208.8300745	Male	288
971.4	189.7630101	Male	288
971.4333333	191.6715941	Male	288
971.4666667	237.4889471	Male	288
971.5	166.4602055	Male	288
971.5333333	270.3849108	Male	288
971.5666667	212.2569198	Male	288
971.6	179.0474797	Male	288
971.6333333	159.5242928	Male	288
971.6666667	165.7739425	Male	288
971.7	162.1172415	Male	288
971.7333333	159.0220111	Male	288
971.7666667	160.3807969	Male	288
971.8	157.5372972	Male	288
971.8333333	157.6229679	Male	288
971.8666667	227.178344	Male	288
971.9	211.5585025	Male	288
971.9333333	135.6355411	Male	288
971.9666667	175.1113931	Male	288
972	239.2321049	Male	288
972.0333333	121.6963434	Male	288
972.0666667	184.3583467	Male	288
972.1	148.4755872	Male	288
972.1333333	148.6606875	Male	288
972.1666667	113.2166066	Male	288
972.2	138.1918956	Male	288
972.2333333	128.4133949	Male	288
972.2666667	141.0886246	Male	288
972.3	150.9205089	Male	288
972.3333333	153.1012737	Male	288
972.3666667	156.2849961	Male	288
972.4	161.245155	Male	288
972.4333333	9	Male	288
972.4666667	19.23538406	Male	288
972.5	152.6335481	Male	288
972.5333333	154.8063306	Male	288
972.5666667	80.62257748	Male	288
972.6	101.6366076	Male	288
972.6333333	99.16148446	Male	288
972.6666667	111.6646766	Male	288
972.7	124.8879498	Male	288
972.7333333	68.60029154	Male	288
972.7666667	65.27633568	Male	288
972.8	71.86793444	Male	288
972.8333333	294.8219802	Male	288
972.8666667	233.8076132	Male	288
972.9	262.1488127	Male	288
972.9333333	184.2959576	Male	288
972.9666667	185.7767477	Male	288
973	221.677694	Male	288
973.0333333	97.98469268	Male	288
973.0666667	37.10795063	Male	288
973.1	388.3464948	Male	288
973.1333333	240.3539057	Male	288
973.1666667	358.4689666	Male	288
973.2	315.5455593	Male	288
973.2333333	348.8911005	Male	288
973.2666667	317.6476035	Male	288
973.3	315.4060874	Male	288
973.3333333	282.4057365	Male	288
973.3666667	309.2393895	Male	288
973.4	280.0142853	Male	288
973.4333333	283.480158	Male	288
973.4666667	274.3446737	Male	288
973.5	282.4499956	Male	288
973.5333333	280.0714195	Male	288
973.5666667	290.4617014	Male	288
973.6	298.4577022	Male	288
973.6333333	311.1687645	Male	288
973.6666667	313.1293662	Male	288
973.7	323.0804853	Male	288
973.7333333	324.040121	Male	288
973.7666667	325	Male	288
973.8	322.6918034	Male	288
973.8333333	305.6435833	Male	288
973.8666667	311.2940732	Male	288
973.9	314.0716479	Male	288
973.9333333	324.7660697	Male	288
973.9666667	307.8457406	Male	288
974	306.7262623	Male	288
974.0333333	298.0771712	Male	288
974.0666667	310.4641686	Male	288
974.1	312.8274285	Male	288
974.1333333	296.5939986	Male	288
974.1666667	296.9057089	Male	288
974.2	283.5577543	Male	288
974.2333333	283.4360598	Male	288
974.2666667	273.4264069	Male	288
974.3	268.4864987	Male	288
974.3333333	293.8332861	Male	288
974.3666667	317.2380809	Male	288
974.4	325.6132675	Male	288
974.4333333	333.0165161	Male	288
974.4666667	326.1426068	Male	288
974.5	317.5169287	Male	288
974.5333333	299.5479928	Male	288
974.5666667	296.7709555	Male	288
974.6	281.4604768	Male	288
974.6333333	280.8629559	Male	288
974.6666667	281.7800561	Male	288
974.7	280.3176769	Male	288
974.7333333	276.7616303	Male	288
974.7666667	269.6701689	Male	288
974.8	341.287269	Male	288
974.8333333	329.0972501	Male	288
974.8666667	337.4270291	Male	288
974.9	341.0131962	Male	288
974.9333333	338.8687061	Male	288
974.9666667	339.9838231	Male	288
975	342.9650128	Male	288
975.0333333	342.4456161	Male	288
975.0666667	355.9241492	Male	288
975.1	356.9103529	Male	288
975.1333333	359.3883693	Male	288
975.1666667	356.6090296	Male	288
975.2	346.9308288	Male	288
975.2333333	339.2992779	Male	288
975.2666667	327.7819397	Male	288
975.3	343.7586363	Male	288
975.3333333	331.0740099	Male	288
975.3666667	330.457259	Male	288
975.4	320.1562119	Male	288
975.4333333	309.1957309	Male	288
975.4666667	316.218279	Male	288
975.5	302.8283342	Male	288
975.5333333	288.9048286	Male	288
975.5666667	282.3349075	Male	288
975.6	282.4128184	Male	288
975.6333333	261.8434647	Male	288
975.6666667	260.5475005	Male	288
975.7	237.0084387	Male	288
975.7333333	228.122774	Male	288
975.7666667	211.7285999	Male	288
975.8	213.3775996	Male	288
975.8333333	189.232661	Male	288
975.8666667	192.5954309	Male	288
975.9	185.9516066	Male	288
975.9333333	174.4276354	Male	288
975.9666667	164.195006	Male	288
976	156.8215546	Male	288
976.0333333	144.6271067	Male	288
976.0666667	146.1848145	Male	288
976.1	145.7978052	Male	288
976.1333333	184.6185256	Male	288
976.1666667	188.7432118	Male	288
976.2	228.4731932	Male	288
976.2333333	235.4782368	Male	288
976.2666667	271.2047197	Male	288
976.3	284.0158446	Male	288
976.3333333	299.9766658	Male	288
976.3666667	300.6609386	Male	288
976.4	329.6604314	Male	288
976.4333333	326.547087	Male	288
976.4666667	321.6597581	Male	288
976.5	323.9645042	Male	288
976.5333333	321.3098193	Male	288
976.5666667	309.4769781	Male	288
976.6	325.6086608	Male	288
976.6333333	316.1850724	Male	288
976.6666667	321.1370424	Male	288
976.7	318.2907476	Male	288
976.7333333	335.8868857	Male	288
976.7666667	341.7967232	Male	288
976.8	359.3341064	Male	288
976.8333333	363.5849282	Male	288
976.8666667	375.9601043	Male	288
976.9	386.4000518	Male	288
976.9333333	395.8282456	Male	288
976.9666667	408.0747481	Male	288
977	406.3409898	Male	288
977.0333333	405.2468384	Male	288
977.0666667	406.3889762	Male	288
977.1	409.2065493	Male	288
977.1333333	411.0681209	Male	288
977.1666667	404.783893	Male	288
977.2	389.2210169	Male	288
977.2333333	345.5893517	Male	288
977.2666667	316.4000632	Male	288
977.3	296.664794	Male	288
977.3333333	282.4553062	Male	288
977.3666667	271.5879231	Male	288
977.4	305.8005886	Male	288
977.4333333	246.1300469	Male	288
977.4666667	226.1083811	Male	288
977.5	195.1665955	Male	288
977.5333333	195.0922859	Male	288
977.5666667	187.8643127	Male	288
977.6	216.965435	Male	288
977.6333333	215.0348809	Male	288
977.6666667	203.1058837	Male	288
977.7	205.2754247	Male	288
977.7333333	201.7176244	Male	288
977.7666667	204.0245083	Male	288
977.8	215.7243612	Male	288
977.8333333	217.9587117	Male	288
977.8666667	243.0329196	Male	288
977.9	237.5415753	Male	288
977.9333333	246.8299009	Male	288
977.9666667	243.0329196	Male	288
978	262.0305326	Male	288
978.0333333	265.8307732	Male	288
978.0666667	283.0989226	Male	288
978.1	304.5997374	Male	288
978.1333333	310.1902642	Male	288
978.1666667	318.8510624	Male	288
978.2	325.1353564	Male	288
978.2333333	329.8757342	Male	288
978.2666667	329.317476	Male	288
978.3	314.2292157	Male	288
978.3333333	325.1538098	Male	288
978.3666667	312.9217154	Male	288
978.4	302.9884486	Male	288
978.4333333	301.3784996	Male	288
978.4666667	309.1148654	Male	288
978.5	332.1821789	Male	288
978.5333333	372.2109617	Male	288
978.5666667	396.5047288	Male	288
978.6	429.041956	Male	288
978.6333333	459.0697115	Male	288
978.6666667	499.4847345	Male	288
978.7	533.9447537	Male	288
978.7333333	564.6388226	Male	288
978.7666667	597.4763594	Male	288
978.8	628.6215077	Male	288
978.8333333	664.2077988	Male	288
978.8666667	701.9551268	Male	288
978.9	745.5903701	Male	288
978.9333333	768.9122187	Male	288
978.9666667	803.6224238	Male	288
979	831.5732078	Male	288
979.0333333	840.1618892	Male	288
979.0666667	865.8059829	Male	288
979.1	854.0895738	Male	288
979.1333333	847.4320032	Male	288
979.1666667	840.5629066	Male	288
979.2	786.7108745	Male	288
979.2333333	755.2860385	Male	288
979.2666667	705.6812312	Male	288
979.3	700.280658	Male	288
979.3333333	694.9201393	Male	288
979.3666667	683.7265535	Male	288
979.4	672.9829121	Male	288
979.4333333	683.3893473	Male	288
979.4666667	705.2744147	Male	288
979.5	721.1379896	Male	288
979.5333333	722.2534181	Male	288
979.5666667	732.5605777	Male	288
979.6	753.2595834	Male	288
979.6333333	763.8226234	Male	288
979.6666667	770.5329325	Male	288
979.7	794.9446522	Male	288
979.7333333	787.5792024	Male	288
979.7666667	788.8852895	Male	288
979.8	797.4020316	Male	288
979.8333333	801.0024969	Male	288
979.8666667	810.6207498	Male	288
979.9	828.7321642	Male	288
979.9333333	843.0480413	Male	288
979.9666667	890.8428593	Male	288
980	902.0670707	Male	288
980.0333333	938.043176	Male	288
980.0666667	953.0424964	Male	288
980.1	947.4017099	Male	288
980.1333333	980.012755	Male	288
980.1666667	984.6024578	Male	288
980.2	1019.836261	Male	288
980.2333333	1030.8545	Male	288
980.2666667	1053.456216	Male	288
980.3	1069.297433	Male	288
980.3333333	1080.304587	Male	288
980.3666667	1096.688196	Male	288
980.4	1118.93923	Male	288
980.4333333	1123.053872	Male	288
980.4666667	1141.579607	Male	288
980.5	1151.611045	Male	288
980.5333333	1150.290833	Male	288
980.5666667	1173.187964	Male	288
980.6	1181.928086	Male	288
980.6333333	1199.887495	Male	288
980.6666667	1200.900495	Male	288
980.7	1215.20451	Male	288
980.7333333	1214.438553	Male	288
980.7666667	1218.91304	Male	288
980.8	1211.885308	Male	288
980.8333333	1220.536358	Male	288
980.8666667	1223.014309	Male	288
980.9	1234.410791	Male	288
980.9333333	1247.678244	Male	288
980.9666667	1252.364564	Male	288
981	1241	Male	288
981.0333333	1227.578511	Male	288
981.0666667	1237.659889	Male	288
981.1	1220.605178	Male	288
981.1333333	1241.56353	Male	288
981.1666667	1222.616866	Male	288
981.2	1241.429015	Male	288
981.2333333	1233.343829	Male	288
981.2666667	1217.276057	Male	288
981.3	1205.275902	Male	288
981.3333333	1170.297825	Male	288
981.3666667	1181.897204	Male	288
981.4	1177.511359	Male	288
981.4333333	1196.866743	Male	288
981.4666667	1191.523395	Male	288
981.5	1212.200066	Male	288
981.5333333	1176.57214	Male	288
981.5666667	1183.278919	Male	288
981.6	1160.657141	Male	288
981.6333333	1148.428491	Male	288
981.6666667	1102.239538	Male	288
981.7	1090.886795	Male	288
981.7333333	1064.643133	Male	288
981.7666667	1054.332964	Male	288
981.8	1010.616643	Male	288
981.8333333	1000.0245	Male	288
981.8666667	989.3639371	Male	288
981.9	970.9067926	Male	288
981.9333333	935.8001923	Male	288
981.9666667	903.5955954	Male	288
982	884.4433277	Male	288
982.0333333	843.2911715	Male	288
982.0666667	790.0158226	Male	288
982.1	761.11103	Male	288
982.1333333	707.4779148	Male	288
982.1666667	684.3537097	Male	288
982.2	648.4388946	Male	288
982.2333333	640.6348414	Male	288
982.2666667	633.5297941	Male	288
982.3	600.3332408	Male	288
982.3333333	602.9610269	Male	288
982.3666667	593.2099123	Male	288
982.4	602.0797289	Male	288
982.4333333	585.7209233	Male	288
982.4666667	580.0362058	Male	288
982.5	571.4052852	Male	288
982.5333333	551.6901304	Male	288
982.5666667	516.2450968	Male	288
982.6	479.9354123	Male	288
982.6333333	453.4853912	Male	288
982.6666667	415.9350911	Male	288
982.7	386.103613	Male	288
982.7333333	357.2618088	Male	288
982.7666667	322.2561093	Male	288
982.8	304.7704054	Male	288
982.8333333	278.3738493	Male	288
982.8666667	262.0858638	Male	288
982.9	228.5891511	Male	288
982.9333333	206.6712365	Male	288
982.9666667	179.0111728	Male	288
983	154.4344521	Male	288
983.0333333	127.5343091	Male	288
983.0666667	93.05912099	Male	288
983.1	79.42921377	Male	288
983.1333333	48.54894438	Male	288
983.1666667	33.30165161	Male	288
983.2	30.41381265	Male	288
983.2333333	59.48108943	Male	288
983.2666667	69.64194139	Male	288
983.3	104.4796631	Male	288
983.3333333	107.1167587	Male	288
983.3666667	129.1394595	Male	288
983.4	162.2498074	Male	288
983.4333333	186.1719635	Male	288
983.4666667	198.4263087	Male	288
983.5	222.1936093	Male	288
983.5333333	235.9364321	Male	288
983.5666667	249.9299902	Male	288
983.6	242.1239352	Male	288
983.6333333	254.5584412	Male	288
983.6666667	247.7034517	Male	288
983.7	239.4096907	Male	288
983.7333333	240.4163056	Male	288
983.7666667	235.6480426	Male	288
983.8	243.7724349	Male	288
983.8333333	230.8462692	Male	288
983.8666667	221.9211572	Male	288
983.9	215.6756824	Male	288
983.9333333	208.5425616	Male	288
983.9666667	197.0913494	Male	288
984	185.8090418	Male	288
984.0333333	176.1391495	Male	288
984.0666667	187.3018953	Male	288
984.1	174.8056063	Male	288
984.1333333	165.3239245	Male	288
984.1666667	169.3074127	Male	288
984.2	168.2379268	Male	288
984.2333333	177.3950394	Male	288
984.2666667	185.2997572	Male	288
984.3	201.5564437	Male	288
984.3333333	242.8538655	Male	288
984.3666667	256.8267899	Male	288
984.4	266.8220381	Male	288
984.4333333	284.7033544	Male	288
984.4666667	274.432141	Male	288
984.5	272.2223356	Male	288
984.5333333	269.1858094	Male	288
984.5666667	261.1053427	Male	288
984.6	274.3082208	Male	288
984.6333333	271.5529414	Male	288
984.6666667	294.1598205	Male	288
984.7	303.6461757	Male	288
984.7333333	331.4754893	Male	288
984.7666667	347.1310992	Male	288
984.8	364.3473617	Male	288
984.8333333	400.9114615	Male	288
984.8666667	420.0309512	Male	288
984.9	450.3087829	Male	288
984.9333333	462.3948529	Male	288
984.9666667	486.3517246	Male	288
985	483.9142486	Male	288
985.0333333	498.5709578	Male	288
985.0666667	503.167964	Male	288
985.1	513.2270453	Male	288
985.1333333	527.5045024	Male	288
985.1666667	533.6337695	Male	288
985.2	542.7190802	Male	288
985.2333333	542.3513621	Male	288
985.2666667	539.28193	Male	288
985.3	514.9077587	Male	288
985.3333333	500.9151625	Male	288
985.3666667	470.1967673	Male	288
985.4	413.6725758	Male	288
985.4333333	361.365466	Male	288
985.4666667	324.1188054	Male	288
985.5	260.2786968	Male	288
985.5333333	210.9502311	Male	288
985.5666667	161.0124219	Male	288
985.6	133.056379	Male	288
985.6333333	85.14693183	Male	288
985.6666667	41.78516483	Male	288
985.7	18.97366596	Male	288
985.7333333	33.24154028	Male	288
985.7666667	3.605551275	Male	288
985.8	6	Male	288
985.8333333	21.47091055	Male	288
985.8666667	21.02379604	Male	288
985.9	8.544003745	Male	288
985.9333333	32.20248438	Male	288
985.9666667	10.81665383	Male	288
986	20.61552813	Male	288
986.0333333	36.06937759	Male	288
986.0666667	34.82814953	Male	288
986.1	36.87817783	Male	288
986.1333333	29.06888371	Male	288
986.1666667	8.246211251	Male	288
986.2	6	Male	288
986.2333333	19.6468827	Male	288
986.2666667	33.95585369	Male	288
986.3	46.17358552	Male	288
986.3333333	51.92301994	Male	288
986.3666667	74.33034374	Male	288
986.4	78.33900689	Male	288
986.4333333	92.19544457	Male	288
986.4666667	106.212052	Male	288
986.5	126.0039682	Male	288
986.5333333	134.0596882	Male	288
986.5666667	358.5038354	Male	288
986.6	369.6552448	Male	288
986.6333333	426.2030033	Male	288
986.6666667	434.5077675	Male	288
986.7	462.087654	Male	288
986.7333333	462.0389594	Male	288
986.7666667	498.0642529	Male	288
986.8	510.0627412	Male	288
986.8333333	525.1371249	Male	288
986.8666667	534.0936248	Male	288
986.9	545.1109979	Male	288
986.9333333	567.3887556	Male	288
986.9666667	588.3068927	Male	288
987	614.550242	Male	288
987.0333333	624.8719869	Male	288
987.0666667	627.7172931	Male	288
987.1	648.0933575	Male	288
987.1333333	652.2484189	Male	288
987.1666667	674.0185457	Male	288
987.2	678.0892272	Male	288
987.2333333	699.0028612	Male	288
987.2666667	699.0114448	Male	288
987.3	701.0064194	Male	288
987.3333333	679.0117819	Male	288
987.3666667	668.1466905	Male	288
987.4	657.43821	Male	288
987.4333333	643.7468447	Male	288
987.4666667	640.8502165	Male	288
987.5	638.1927608	Male	288
987.5333333	634.8936919	Male	288
987.5666667	634.5470826	Male	288
987.6	656.8386408	Male	288
987.6333333	650.0661505	Male	288
987.6666667	663.367922	Male	288
987.7	661.3017466	Male	288
987.7333333	679.2142519	Male	288
987.7666667	638.5389573	Male	288
987.8	689.5222984	Male	288
987.8333333	695.829002	Male	288
987.8666667	619.1550694	Male	288
987.9	630.9429451	Male	288
987.9333333	635.8144383	Male	288
987.9666667	630.5243849	Male	288
988	691.7947673	Male	288
988.0333333	688.5034495	Male	288
988.0666667	679.3997351	Male	288
988.1	680.6004702	Male	288
988.1333333	677.1270191	Male	288
988.1666667	665.0300745	Male	288
988.2	643.0085536	Male	288
988.2333333	603.1624988	Male	288
988.2666667	568.0712983	Male	288
988.3	580.2490844	Male	288
988.3333333	562.3210827	Male	288
988.3666667	550.2944666	Male	288
988.4	516.2179772	Male	288
988.4333333	509.4752202	Male	288
988.4666667	527.8531993	Male	288
988.5	537.0148974	Male	288
988.5333333	537.0148974	Male	288
988.5666667	638.9898278	Male	288
988.6	663.5849606	Male	288
988.6333333	676.5219878	Male	288
988.6666667	674.8525765	Male	288
988.7	652.1134871	Male	288
988.7333333	663.0671158	Male	288
988.7666667	646.6969924	Male	288
988.8	708.4101919	Male	288
988.8333333	645.0612374	Male	288
988.8666667	643.4974747	Male	288
988.9	639.8663923	Male	288
988.9333333	642.8001245	Male	288
988.9666667	697.6539257	Male	288
989	693.2027121	Male	288
989.0333333	702.2257472	Male	288
989.0666667	699.5884504	Male	288
989.1	696.4976669	Male	288
989.1333333	666.3520091	Male	288
989.1666667	654.2789925	Male	288
989.2	645.4339625	Male	288
989.2333333	636.9458376	Male	288
989.2666667	626.1517388	Male	288
989.3	617.9449814	Male	288
989.3333333	613.7882371	Male	288
989.3666667	593.2461546	Male	288
989.4	579.0423128	Male	288
989.4333333	543.0184159	Male	288
989.4666667	536.6060007	Male	288
989.5	525.5130826	Male	288
989.5333333	516.5152466	Male	288
989.5666667	514.0710068	Male	288
989.6	503.7459677	Male	288
989.6333333	504.4204595	Male	288
989.6666667	513.054578	Male	288
989.7	504.0813426	Male	288
989.7333333	490.0744841	Male	288
989.7666667	482.7007354	Male	288
989.8	472.2224052	Male	288
989.8333333	472.2308757	Male	288
989.8666667	472.6034278	Male	288
989.9	466.0686645	Male	288
989.9333333	458.3732104	Male	288
989.9666667	433.6265675	Male	288
990	437.6585427	Male	288
990.0333333	447.072701	Male	288
990.0666667	504.5284928	Male	288
990.1	521.2456235	Male	288
990.1333333	520.430591	Male	288
990.1666667	534.6400658	Male	288
990.2	541.9095866	Male	288
990.2333333	527.5319896	Male	288
990.2666667	514.8222994	Male	288
990.3	499.1592932	Male	288
990.3333333	493.4541519	Male	288
990.3666667	498.362318	Male	288
990.4	479.4183976	Male	288
990.4333333	494.0495927	Male	288
990.4666667	477.4484265	Male	288
990.5	489.8132297	Male	288
990.5333333	508.2066509	Male	288
990.5666667	526.1368643	Male	288
990.6	567.8952368	Male	288
990.6333333	618.4011643	Male	288
990.6666667	650.9324082	Male	288
990.7	649.0978355	Male	288
990.7333333	675.2969717	Male	288
990.7666667	677.3839384	Male	288
990.8	699.2460225	Male	288
990.8333333	699.9957143	Male	288
990.8666667	716.6435655	Male	288
990.9	724.9855171	Male	288
990.9333333	741.6016451	Male	288
990.9666667	754.7774506	Male	288
991	776.8352464	Male	288
991.0333333	797.677253	Male	288
991.0666667	823.1530842	Male	288
991.1	845.2366533	Male	288
991.1333333	872.3267736	Male	288
991.1666667	885.2078852	Male	288
991.2	902.3818482	Male	288
991.2333333	908.4899559	Male	288
991.2666667	857.3219932	Male	288
991.3	812.1108299	Male	288
991.3333333	814.3439077	Male	288
991.3666667	793.2067826	Male	288
991.4	783.8450102	Male	288
991.4333333	761.0946065	Male	288
991.4666667	758.552569	Male	288
991.5	743.8077709	Male	288
991.5333333	732.4274708	Male	288
991.5666667	730.5299446	Male	288
991.6	740.5862543	Male	288
991.6333333	758.4747853	Male	288
991.6666667	771.891184	Male	288
991.7	782.6678734	Male	288
991.7333333	795.6142281	Male	288
991.7666667	811.2465716	Male	288
991.8	820.6369477	Male	288
991.8333333	792.5080441	Male	288
991.8666667	783.5745019	Male	288
991.9	776.4637789	Male	288
991.9333333	775.1361171	Male	288
991.9666667	771.8471351	Male	288
992	771.1971214	Male	288
992.0333333	766.3863256	Male	288
992.0666667	777.2959539	Male	288
992.1	777.4754015	Male	288
992.1333333	801.3170409	Male	288
992.1666667	796.6580195	Male	288
992.2	826.1773417	Male	288
992.2333333	853.4565015	Male	288
992.2666667	841.0338875	Male	288
992.3	817.9058626	Male	288
992.3333333	776.7483505	Male	288
992.3666667	772.0550499	Male	288
992.4	757.9610808	Male	288
992.4333333	769.5323255	Male	288
992.4666667	770.0922023	Male	288
992.5	781.6137153	Male	288
992.5333333	794.4664877	Male	288
992.5666667	780.477418	Male	288
992.6	790.3176577	Male	288
992.6333333	780.5600553	Male	288
992.6666667	787.9701771	Male	288
992.7	783.6612789	Male	288
992.7333333	777.5409957	Male	288
992.7666667	770.0318175	Male	288
992.8	767.7532156	Male	288
992.8333333	758.1457643	Male	288
992.8666667	765.3103945	Male	288
992.9	771.5957491	Male	288
992.9333333	770.7171985	Male	288
992.9666667	803.2932217	Male	288
993	821.9835765	Male	288
993.0333333	856.9859976	Male	288
993.0666667	862.0841026	Male	288
993.1	869.2663573	Male	288
993.1333333	867.3730455	Male	288
993.1666667	862.6343374	Male	288
993.2	856.2663137	Male	288
993.2333333	860.1627753	Male	288
993.2666667	875.5552524	Male	288
993.3	886.8821793	Male	288
993.3333333	904.1200142	Male	288
993.3666667	931.1031092	Male	288
993.4	950.9011515	Male	288
993.4333333	979.0812019	Male	288
993.4666667	982.3466801	Male	288
993.5	989.7898767	Male	288
993.5333333	1007.307798	Male	288
993.5666667	1030.791929	Male	288
993.6	1040.730993	Male	288
993.6333333	1076.532396	Male	288
993.6666667	1070.642798	Male	288
993.7	1072.004664	Male	288
993.7333333	1078.858656	Male	288
993.7666667	1093.713857	Male	288
993.8	1089.999083	Male	288
993.8333333	1102.438207	Male	288
993.8666667	1085.858186	Male	288
993.9	1096.168783	Male	288
993.9333333	1093.494399	Male	288
993.9666667	1104.464576	Male	288
994	1105.061084	Male	288
994.0333333	1112.169951	Male	288
994.0666667	1127.461751	Male	288
994.1	1139.642927	Male	288
994.1333333	1168.467372	Male	288
994.1666667	1171.366723	Male	288
994.2	1204.237933	Male	288
994.2333333	1198.200734	Male	288
994.2666667	1207.783093	Male	288
994.3	1216.863591	Male	288
994.3333333	1217.664157	Male	288
994.3666667	1217.795139	Male	288
994.4	1217.426795	Male	288
994.4333333	1215.594093	Male	288
994.4666667	1174.040033	Male	288
994.5	1150.311262	Male	288
994.5333333	1100.189529	Male	288
994.5666667	1067.095591	Male	288
994.6	1048.363487	Male	288
994.6333333	1027.634176	Male	288
994.6666667	1014.894083	Male	288
994.7	996.8149277	Male	288
994.7333333	988.5281989	Male	288
994.7666667	974.4111042	Male	288
994.8	967.0594604	Male	288
994.8333333	975.9692618	Male	288
994.8666667	983.7850375	Male	288
994.9	993.9522121	Male	288
994.9333333	969.3214121	Male	288
994.9666667	978.7200826	Male	288
995	967.7871667	Male	288
995.0333333	971.9284953	Male	288
995.0666667	970.0525759	Male	288
995.1	967.0594604	Male	288
995.1333333	969.5179214	Male	288
995.1666667	963.7530804	Male	288
995.2	943.2841566	Male	288
995.2333333	913.0575009	Male	288
995.2666667	882.3480039	Male	288
995.3	842.6078566	Male	288
995.3333333	805.2887681	Male	288
995.3666667	772.9094384	Male	288
995.4	743.6827281	Male	288
995.4333333	705.1595564	Male	288
995.4666667	667.1686443	Male	288
995.5	657.0487044	Male	288
995.5333333	612.0661729	Male	288
995.5666667	613.3261775	Male	288
995.6	563.2566023	Male	288
995.6333333	571.1969888	Male	288
995.6666667	526.2138349	Male	288
995.7	539.0333941	Male	288
995.7333333	532.3758071	Male	288
995.7666667	527.3423935	Male	288
995.8	548.2845976	Male	288
995.8333333	554.9351313	Male	288
995.8666667	556.3542037	Male	288
995.9	549.9254495	Male	288
995.9333333	546.4942818	Male	288
995.9666667	560.4578485	Male	288
996	554.6476359	Male	288
996.0333333	552.0588737	Male	288
996.0666667	540.5922678	Male	288
996.1	534.2377748	Male	288
996.1333333	553.4419572	Male	288
996.1666667	536.4000373	Male	288
996.2	540.1499792	Male	288
996.2333333	529.3401553	Male	288
996.2666667	520.6966487	Male	288
996.3	530.5289813	Male	288
996.3333333	527.9024531	Male	288
996.3666667	522.8575332	Male	288
996.4	527.4665866	Male	288
996.4333333	515.9815888	Male	288
996.4666667	514.6124756	Male	288
996.5	490.7647094	Male	288
996.5333333	485.2422076	Male	288
996.5666667	478.1401468	Male	288
996.6	471.4679204	Male	288
996.6333333	478.7065907	Male	288
996.6666667	480.5996255	Male	288
996.7	484.3345951	Male	288
996.7333333	472.3060448	Male	288
996.7666667	486.3342472	Male	288
996.8	470.468915	Male	288
996.8333333	483.7540698	Male	288
996.8666667	485.3720223	Male	288
996.9	459.156836	Male	288
996.9333333	459.156836	Male	288
996.9666667	453.0397334	Male	288
997	432.1157252	Male	288
997.0333333	438.6570414	Male	288
997.0666667	451.4532091	Male	288
997.1	462.2910339	Male	288
997.1333333	480.5424019	Male	288
997.1666667	495.2453937	Male	288
997.2	502.4937811	Male	288
997.2333333	524.0772844	Male	288
997.2666667	535.6089992	Male	288
997.3	542.1475814	Male	288
997.3333333	540.5922678	Male	288
997.3666667	533.1041174	Male	288
997.4	518.8535439	Male	288
997.4333333	499.7139182	Male	288
997.4666667	480.817013	Male	288
997.5	462.4672961	Male	288
997.5333333	435.4882318	Male	288
997.5666667	405.1876109	Male	288
997.6	382.1544191	Male	288
997.6333333	377.0106099	Male	288
997.6666667	367.6316091	Male	288
997.7	357.7988262	Male	288
997.7333333	345.1984936	Male	288
997.7666667	336.3093814	Male	288
997.8	323.7838785	Male	288
997.8333333	327.8185474	Male	288
997.8666667	318.596924	Male	288
997.9	315.7340653	Male	288
997.9333333	306.6349621	Male	288
997.9666667	298.3286778	Male	288
998	295.4471188	Male	288
998.0333333	346.606405	Male	288
998.0666667	354.1750979	Male	288
998.1	359.6679024	Male	288
998.1333333	376.0013298	Male	288
998.1666667	376.9456194	Male	288
998.2	386.1217425	Male	288
998.2333333	380.6218596	Male	288
998.2666667	382.0013089	Male	288
998.3	373.4836007	Male	288
998.3333333	362.0345287	Male	288
998.3666667	357.5052447	Male	288
998.4	337.2002372	Male	288
998.4333333	340.7711842	Male	288
998.4666667	338.8701816	Male	288
998.5	367.4846936	Male	288
998.5333333	346.5616828	Male	288
998.5666667	349.4009159	Male	288
998.6	343.9142335	Male	288
998.6333333	339.6233208	Male	288
998.6666667	340.7315659	Male	288
998.7	341.6738211	Male	288
998.7333333	344.818793	Male	288
998.7666667	350.783409	Male	288
998.8	347.2203911	Male	288
998.8333333	346.7059273	Male	288
998.8666667	345.1622807	Male	288
998.9	349.7384737	Male	288
998.9333333	356.8206833	Male	288
998.9666667	352.2044861	Male	288
999	358.3573635	Male	288
999.0333333	353.0339927	Male	288
999.0666667	370.8638564	Male	288
999.1	387.3719143	Male	288
999.1333333	403.900978	Male	288
999.1666667	410.5423242	Male	288
999.2	419.9011789	Male	288
999.2333333	432.2001851	Male	288
999.2666667	433.5204724	Male	288
999.3	446.8388971	Male	288
999.3333333	456.084422	Male	288
999.3666667	477.9560649	Male	288
999.4	489.7193074	Male	288
999.4333333	507.141006	Male	288
999.4666667	517.117008	Male	288
999.5	517.8465024	Male	288
999.5333333	498.0361433	Male	288
999.5666667	500.7853832	Male	288
999.6	483.8026457	Male	288
999.6333333	489.6948029	Male	288
999.6666667	475.2315225	Male	288
999.7	489.4588849	Male	288
999.7333333	483.4800927	Male	288
999.7666667	498.014056	Male	288
999.8	460.4345773	Male	288
999.8333333	395.6071283	Male	288
999.8666667	412.9854719	Male	288
999.9	372.3237838	Male	288
999.9333333	359.4495792	Male	288
999.9666667	343.5127363	Male	288
1000	329.1640928	Male	288
1000.033333	310.987138	Male	288
1000.066667	316.0268976	Male	288
1000.1	308.0389586	Male	288
1000.133333	349.1933562	Male	288
1000.166667	342.3448554	Male	288
1000.2	370.9838271	Male	288
1000.233333	385.2544614	Male	288
1000.266667	404.0309394	Male	288
1000.3	426.9859482	Male	288
1000.333333	437.5317131	Male	288
1000.366667	464.7106627	Male	288
1000.4	490.7728599	Male	288
1000.433333	507.8592325	Male	288
1000.466667	514.8407521	Male	288
1000.5	526.1796271	Male	288
1000.533333	540.8077292	Male	288
1000.566667	571.6939741	Male	288
1000.6	580.0008621	Male	288
1000.633333	605.0892496	Male	288
1000.666667	599.1669217	Male	288
1000.7	602.2374947	Male	288
1000.733333	609.2618485	Male	288
1000.766667	601.5746005	Male	288
1000.8	604.8049272	Male	288
1000.833333	606.5377152	Male	288
1000.866667	609.5391702	Male	288
1000.9	606.3992084	Male	288
1000.933333	601.5022859	Male	288
1000.966667	605.082639	Male	288
1001	599.3930263	Male	288
1001.033333	606.2227313	Male	288
1001.066667	592.574046	Male	288
1001.1	603.4409665	Male	288
1001.133333	583.7979102	Male	288
1001.166667	571.1759799	Male	288
1001.2	565.54487	Male	288
1001.233333	566.9303308	Male	288
1001.266667	569.7192291	Male	288
1001.3	566.6153898	Male	288
1001.333333	570.646125	Male	288
1001.366667	572.2394604	Male	288
1001.4	571.8505049	Male	288
1001.433333	578.798756	Male	288
1001.466667	580.5764377	Male	288
1001.5	506.1472118	Male	288
1001.533333	457.960697	Male	288
1001.566667	436.9553753	Male	288
1001.6	403.1600179	Male	288
1001.633333	391.8469089	Male	288
1001.666667	372.754611	Male	288
1001.7	344.8028422	Male	288
1001.733333	355.0056338	Male	288
1001.766667	321.5120527	Male	288
1001.8	327.7026091	Male	288
1001.833333	315.03968	Male	288
1001.866667	310.4383997	Male	288
1001.9	287.9392297	Male	288
1001.933333	272.2370291	Male	288
1001.966667	265.2790983	Male	288
1002	254.3717752	Male	288
1002.033333	274.0164229	Male	288
1002.066667	259.0463279	Male	288
1002.1	262.5890325	Male	288
1002.133333	260.8926982	Male	288
1002.166667	262.7736669	Male	288
1002.2	269.9425865	Male	288
1002.233333	281.1494265	Male	288
1002.266667	284.9719284	Male	288
1002.3	288.1961138	Male	288
1002.333333	303.1171391	Male	288
1002.366667	303.2045514	Male	288
1002.4	309.3169895	Male	288
1002.433333	292.6841301	Male	288
1002.466667	295.0152538	Male	288
1002.5	276.0887538	Male	288
1002.533333	253.2390175	Male	288
1002.566667	205.7887266	Male	288
1002.6	166.6433317	Male	288
1002.633333	141.3966053	Male	288
1002.666667	119.8540779	Male	288
1002.7	105.2615789	Male	288
1002.733333	115.3126186	Male	288
1002.766667	109.4805919	Male	288
1002.8	112.0044642	Male	288
1002.833333	112.8937554	Male	288
1002.866667	99.64436763	Male	288
1002.9	106.780148	Male	288
1002.933333	131.8938968	Male	288
1002.966667	132.6536845	Male	288
1003	146.5776245	Male	288
1003.033333	152.8953891	Male	288
1003.066667	154.2076522	Male	288
1003.1	195.3176899	Male	288
1003.133333	225.0088887	Male	288
1003.166667	240.3518255	Male	288
1003.2	261.9618293	Male	288
1003.233333	265.0018868	Male	288
1003.266667	265.4241888	Male	288
1003.3	251.3364279	Male	288
1003.333333	251.2866889	Male	288
1003.366667	251.3364279	Male	288
1003.4	251.2866889	Male	288
1003.433333	250.2878343	Male	288
1003.466667	251.2409202	Male	288
1003.5	251.2409202	Male	288
1003.533333	251.2409202	Male	288
1003.566667	251.2409202	Male	288
1003.6	283.0159006	Male	288
1003.633333	260.0480725	Male	288
1003.666667	267.8077669	Male	288
1003.7	269.3120866	Male	288
1003.733333	272.1249713	Male	288
1003.766667	282.6888749	Male	288
1003.8	282.6888749	Male	288
1003.833333	282.4181297	Male	288
1003.866667	290.9037642	Male	288
1003.9	290.6888371	Male	288
1003.933333	285.4908055	Male	288
1003.966667	285.2367438	Male	288
1004	286.2044724	Male	288
1004.033333	285.9545418	Male	288
1004.066667	285.9545418	Male	288
1004.1	285.9545418	Male	288
1004.133333	285.9545418	Male	288
1004.166667	238.6000838	Male	288
1004.2	240.5202694	Male	288
1004.233333	224.3501727	Male	288
1004.266667	232.6069646	Male	288
1004.3	292.2635797	Male	288
1004.333333	279.973213	Male	288
1004.366667	254.3855342	Male	288
1004.4	239.9208203	Male	288
1004.433333	240.8692591	Male	288
1004.466667	231.5210574	Male	288
1004.5	242.9032729	Male	288
1004.533333	254.6860813	Male	288
1004.566667	257.8003103	Male	288
1004.6	257.6606295	Male	288
1004.633333	267.1216951	Male	288
1004.666667	269.0167281	Male	288
1004.7	271.0885464	Male	288
1004.733333	263.7745249	Male	288
1004.766667	245.3915239	Male	288
1004.8	239.3407613	Male	288
1004.833333	232.8626204	Male	288
1004.866667	238.1596103	Male	288
1004.9	230.0804207	Male	288
1004.933333	257.9651139	Male	288
1004.966667	251.3662666	Male	288
1005	280.2088507	Male	288
1005.033333	276.1340254	Male	288
1005.066667	284.7753501	Male	288
1005.1	276.5230551	Male	288
1005.133333	297.2423254	Male	288
1005.166667	295.0423698	Male	288
1005.2	319.5653298	Male	288
1005.233333	320.0062499	Male	288
1005.266667	339.0014749	Male	288
1005.3	360.0347205	Male	288
1005.333333	370.0054054	Male	288
1005.366667	384.1575198	Male	288
1005.4	402.0609407	Male	288
1005.433333	420.6292905	Male	288
1005.466667	426.0575079	Male	288
1005.5	439.9738629	Male	288
1005.533333	447.8894953	Male	288
1005.566667	443.731901	Male	288
1005.6	460.4888707	Male	288
1005.633333	460.4888707	Male	288
1005.666667	460.2879534	Male	288
1005.7	460.2879534	Male	288
1005.733333	462.126606	Male	288
1005.766667	462.126606	Male	288
1005.8	440.0829467	Male	288
1005.833333	439.2561895	Male	288
1005.866667	429.1724595	Male	288
1005.9	420.6304792	Male	288
1005.933333	414.0301921	Male	288
1005.966667	403.8378387	Male	288
1006	393.0241723	Male	288
1006.033333	392.4410784	Male	288
1006.066667	387.0568434	Male	288
1006.1	366.8378388	Male	288
1006.133333	368.7302537	Male	288
1006.166667	355.7597504	Male	288
1006.2	360.6244584	Male	288
1006.233333	352.3308105	Male	288
1006.266667	353.8417725	Male	288
1006.3	353.2930795	Male	288
1006.333333	344.6403923	Male	288
1006.366667	346.4390278	Male	288
1006.4	334.4801937	Male	288
1006.433333	336.808551	Male	288
1006.466667	335.2193312	Male	288
1006.5	333.5460988	Male	288
1006.533333	335.4310659	Male	288
1006.566667	329.6862145	Male	288
1006.6	331.182729	Male	288
1006.633333	331.7257904	Male	288
1006.666667	329.2567387	Male	288
1006.7	330.0802933	Male	288
1006.733333	331.3547947	Male	288
1006.766667	325.7759967	Male	288
1006.8	340.5994715	Male	288
1006.833333	342.4222539	Male	288
1006.866667	347.4622282	Male	288
1006.9	342.848363	Male	288
1006.933333	351.9232871	Male	288
1006.966667	342.0774766	Male	288
1007	349.5425582	Male	288
1007.033333	349.3107499	Male	288
1007.066667	360.1735693	Male	288
1007.1	368.1548587	Male	288
1007.133333	367.1648131	Male	288
1007.166667	366.2690268	Male	288
1007.2	367.2015795	Male	288
1007.233333	363.5945544	Male	288
1007.266667	359.1225418	Male	288
1007.3	356.9103529	Male	288
1007.333333	355.0901294	Male	288
1007.366667	355.54184	Male	288
1007.4	346.7708177	Male	288
1007.433333	213.9252206	Male	288
1007.466667	173.3118576	Male	288
1007.5	148.6606875	Male	288
1007.533333	155.2836115	Male	288
1007.566667	156.8183663	Male	288
1007.6	156.0416611	Male	288
1007.633333	167.7050983	Male	288
1007.666667	151.5849597	Male	288
1007.7	154.029218	Male	288
1007.733333	128.3900308	Male	288
1007.766667	129.4681428	Male	288
1007.8	103.6194962	Male	288
1007.833333	112.1605991	Male	288
1007.866667	96.20810777	Male	288
1007.9	104.4030651	Male	288
1007.933333	102.7861858	Male	288
1007.966667	105.0809212	Male	288
1008	102.8396811	Male	288
1008.033333	106.2308806	Male	288
1008.066667	104.7854952	Male	288
1008.1	249.5756398	Male	288
1008.133333	298.558202	Male	288
1008.166667	345.7311094	Male	288
1008.2	382.8315556	Male	288
1008.233333	410.1536298	Male	288
1008.266667	439.8920322	Male	288
1008.3	465.9839053	Male	288
1008.333333	480.3925478	Male	288
1008.366667	519.2937512	Male	288
1008.4	543.0377519	Male	288
1008.433333	573.3489339	Male	288
1008.466667	608.2474825	Male	288
1008.5	622.4403586	Male	288
1008.533333	627.114822	Male	288
1008.566667	641.0382204	Male	288
1008.6	640.834612	Male	288
1008.633333	639.5529689	Male	288
1008.666667	656.3200439	Male	288
1008.7	672.5957181	Male	288
1008.733333	659.7764773	Male	288
1008.766667	687.3790803	Male	288
1008.8	672.1487931	Male	288
1008.833333	677.4924354	Male	288
1008.866667	689.637586	Male	288
1008.9	684.4771727	Male	288
1008.933333	674.1290678	Male	288
1008.966667	658.7518501	Male	288
1009	656.110509	Male	288
1009.033333	641.5925498	Male	288
1009.066667	653.3146256	Male	288
1009.1	647.2966862	Male	288
1009.133333	648.9815098	Male	288
1009.166667	650.7572512	Male	288
1009.2	662.0611754	Male	288
1009.233333	656.5767282	Male	288
1009.266667	665.2976777	Male	288
1009.3	659.4732747	Male	288
1009.333333	670.7920691	Male	288
1009.366667	667.2825489	Male	288
1009.4	667.2825489	Male	288
1009.433333	669.1225598	Male	288
1009.466667	670.9046132	Male	288
1009.5	666.7008325	Male	288
1009.533333	674.3834221	Male	288
1009.566667	684.6787568	Male	288
1009.6	689.8840482	Male	288
1009.633333	705.4197332	Male	288
1009.666667	695.2359312	Male	288
1009.7	713.3617596	Male	288
1009.733333	710.6679956	Male	288
1009.766667	714.7090317	Male	288
1009.8	717.3318618	Male	288
1009.833333	722.742001	Male	288
1009.866667	720.1840043	Male	288
1009.9	715.8191112	Male	288
1009.933333	720.3124322	Male	288
1009.966667	716.4160802	Male	288
1010	708.3509017	Male	288
1010.033333	710.0739398	Male	288
1010.066667	704.6928409	Male	288
1010.1	700.746031	Male	288
1010.133333	716.0921728	Male	288
1010.166667	711.5405821	Male	288
1010.2	690.2412622	Male	288
1010.233333	697.7857837	Male	288
1010.266667	699.4969621	Male	288
1010.3	697.3241714	Male	288
1010.333333	693.9351555	Male	288
1010.366667	699.0314728	Male	288
1010.4	679.4777406	Male	288
1010.433333	694.1015776	Male	288
1010.466667	689.4265733	Male	288
1010.5	688.3640025	Male	288
1010.533333	698.9284656	Male	288
1010.566667	691.956646	Male	288
1010.6	691.6075477	Male	288
1010.633333	697.4847669	Male	288
1010.666667	709.2143541	Male	288
1010.7	706.8182227	Male	288
1010.733333	728.5828711	Male	288
1010.766667	731.5360552	Male	288
1010.8	715.4725711	Male	288
1010.833333	704.0255677	Male	288
1010.866667	714.0700246	Male	288
1010.9	714.4032475	Male	288
1010.933333	704.1200182	Male	288
1010.966667	707.0452602	Male	288
1011	700.2063981	Male	288
1011.033333	699.0007153	Male	288
1011.066667	702.0348994	Male	288
1011.1	693.0007215	Male	288
1011.133333	720.1360982	Male	288
1011.166667	717.044629	Male	288
1011.2	725.0006897	Male	288
1011.233333	728.7935236	Male	288
1011.266667	725.7968035	Male	288
1011.3	732.6404302	Male	288
1011.333333	733.6552324	Male	288
1011.366667	728.1552032	Male	288
1011.4	733.6136585	Male	288
1011.433333	744.6878541	Male	288
1011.466667	745.4193451	Male	288
1011.5	746.0670211	Male	288
1011.533333	752.0804478	Male	288
1011.566667	761.0321938	Male	288
1011.6	765.0320255	Male	288
1011.633333	788.497305	Male	288
1011.666667	812.8886763	Male	288
1011.7	819.0268616	Male	288
1011.733333	826.4538705	Male	288
1011.766667	835.2305071	Male	288
1011.8	827.3572384	Male	288
1011.833333	840.2005713	Male	288
1011.866667	852.4799118	Male	288
1011.9	864.8895883	Male	288
1011.933333	872.6465493	Male	288
1011.966667	891.4493816	Male	288
1012	914.6283398	Male	288
1012.033333	912.5486288	Male	288
1012.066667	926.5959206	Male	288
1012.1	939.6621733	Male	288
1012.133333	950.8001893	Male	288
1012.166667	976.5910096	Male	288
1012.2	981.9297327	Male	288
1012.233333	989.6570113	Male	288
1012.266667	990.576095	Male	288
1012.3	972.6376509	Male	288
1012.333333	951.1934609	Male	288
1012.366667	936.9231559	Male	288
1012.4	915.5653991	Male	288
1012.433333	919.7309389	Male	288
1012.466667	924.2472613	Male	288
1012.5	912.257091	Male	288
1012.533333	927.1898403	Male	288
1012.566667	910.8177644	Male	288
1012.6	942.2409458	Male	288
1012.633333	932.4231872	Male	288
1012.666667	962.4162301	Male	288
1012.7	965.2067136	Male	288
1012.733333	986.0324538	Male	288
1012.766667	991.8855781	Male	288
1012.8	1005.135314	Male	288
1012.833333	1013.190012	Male	288
1012.866667	1001.872247	Male	288
1012.9	1001.662618	Male	288
1012.933333	1007.657184	Male	288
1012.966667	996.2374215	Male	288
1013	1006.233074	Male	288
1013.033333	1023.890619	Male	288
1013.066667	1030.900577	Male	288
1013.1	1025.815286	Male	288
1013.133333	1034.603789	Male	288
1013.166667	1049.575629	Male	288
1013.2	1057.319725	Male	288
1013.233333	1072.783762	Male	288
1013.266667	1086.139033	Male	288
1013.3	1101.155756	Male	288
1013.333333	1121.343837	Male	288
1013.366667	1140.449473	Male	288
1013.4	1160.226271	Male	288
1013.433333	1188.121627	Male	288
1013.466667	1202.880709	Male	288
1013.5	1210.843095	Male	288
1013.533333	1198.981234	Male	288
1013.566667	1219.017637	Male	288
1013.6	1211.883245	Male	288
1013.633333	1208.921007	Male	288
1013.666667	1207.18557	Male	288
1013.7	1205.32983	Male	288
1013.733333	1193.698873	Male	288
1013.766667	1182.764981	Male	288
1013.8	1181.169759	Male	288
1013.833333	1162.587631	Male	288
1013.866667	1159.243288	Male	288
1013.9	1156.354617	Male	288
1013.933333	1147.275904	Male	288
1013.966667	1133.938711	Male	288
1014	1143.44086	Male	288
1014.033333	1145.600279	Male	288
1014.066667	1149.951303	Male	288
1014.1	1171.005124	Male	288
1014.133333	1191.916943	Male	288
1014.166667	1206.589408	Male	288
1014.2	1229.042717	Male	288
1014.233333	1231.649707	Male	288
1014.266667	1233.350721	Male	288
1014.3	1229.92886	Male	288
1014.333333	1224.812231	Male	288
1014.366667	1223.078493	Male	288
1014.4	1220.174168	Male	288
1014.433333	1217.704398	Male	288
1014.466667	1202.111476	Male	288
1014.5	1216.947411	Male	288
1014.533333	1222.633633	Male	288
1014.566667	1205.746657	Male	288
1014.6	1208.9421	Male	288
1014.633333	1205.632199	Male	288
1014.666667	1205.740436	Male	288
1014.7	1218.444911	Male	288
1014.733333	1224.030228	Male	288
1014.766667	1221.361945	Male	288
1014.8	1220.066392	Male	288
1014.833333	1206.954846	Male	288
1014.866667	1204.102986	Male	288
1014.9	1204.753917	Male	288
1014.933333	1209.133574	Male	288
1014.966667	1189.892852	Male	288
1015	1195.366471	Male	288
1015.033333	1175.430134	Male	288
1015.066667	1153.627323	Male	288
1015.1	1125.832137	Male	288
1015.133333	1122.600998	Male	288
1015.166667	1107.270518	Male	288
1015.2	1126.194477	Male	288
1015.233333	1103.00408	Male	288
1015.266667	1131.718163	Male	288
1015.3	1134.443476	Male	288
1015.333333	1145.550086	Male	288
1015.366667	1112.965858	Male	288
1015.4	1114.562695	Male	288
1015.433333	1112.020234	Male	288
1015.466667	1125.574076	Male	288
1015.5	1136.873784	Male	288
1015.533333	1150.221283	Male	288
1015.566667	1152.101558	Male	288
1015.6	1154.438825	Male	288
1015.633333	1164.316967	Male	288
1015.666667	1155.876291	Male	288
1015.7	1140.936896	Male	288
1015.733333	1150.313436	Male	288
1015.766667	1116.489588	Male	288
1015.8	1160.029741	Male	288
1015.833333	1165.903941	Male	288
1015.866667	1187.81901	Male	288
1015.9	1202.907311	Male	288
1015.933333	1206.179506	Male	288
1015.966667	1194.348777	Male	288
1016	1209.948759	Male	288
1016.033333	1196.285083	Male	288
1016.066667	1192.587523	Male	288
1016.1	1201.469933	Male	288
1016.133333	1213.187949	Male	288
1016.166667	1220.780488	Male	288
1016.2	1248.003205	Male	288
1016.233333	1249.259781	Male	288
1016.266667	1237.103472	Male	288
1016.3	1187.98064	Male	288
1016.333333	1115.800161	Male	288
1016.366667	1070.644666	Male	288
1016.4	1004.442134	Male	288
1016.433333	977.5443724	Male	288
1016.466667	958.995829	Male	288
1016.5	939.993617	Male	288
1016.533333	937.4710662	Male	288
1016.566667	926.6266778	Male	288
1016.6	924.9648642	Male	288
1016.633333	897.8112274	Male	288
1016.666667	888.6686672	Male	288
1016.7	851.7476152	Male	288
1016.733333	832.8823446	Male	288
1016.766667	821.511412	Male	288
1016.8	809.3114357	Male	288
1016.833333	799.8899924	Male	288
1016.866667	776.222262	Male	288
1016.9	753.9502636	Male	288
1016.933333	739.1156878	Male	288
1016.966667	718.5492328	Male	288
1017	697.3700596	Male	288
1017.033333	696.8414454	Male	288
1017.066667	678.9005818	Male	288
1017.1	678.0833282	Male	288
1017.133333	680.0977871	Male	288
1017.166667	685.3356842	Male	288
1017.2	689.3489682	Male	288
1017.233333	699.4926733	Male	288
1017.266667	677.9417379	Male	288
1017.3	689.0029028	Male	288
1017.333333	685.1598354	Male	288
1017.366667	677.5610674	Male	288
1017.4	664.6540453	Male	288
1017.433333	668.9245099	Male	288
1017.466667	664.9127762	Male	288
1017.5	661.6464313	Male	288
1017.533333	655.546337	Male	288
1017.566667	663.6053044	Male	288
1017.6	653.9602434	Male	288
1017.633333	651.9148717	Male	288
1017.666667	625.3039261	Male	288
1017.7	622.9711069	Male	288
1017.733333	606.8615987	Male	288
1017.766667	576.5847726	Male	288
1017.8	554.525022	Male	288
1017.833333	540.7078694	Male	288
1017.866667	525.0952295	Male	288
1017.9	504.7623203	Male	288
1017.933333	475.5123553	Male	288
1017.966667	466.897205	Male	288
1018	453.71026	Male	288
1018.033333	433.2297312	Male	288
1018.066667	418.5164274	Male	288
1018.1	395.9608567	Male	288
1018.133333	378.0224861	Male	288
1018.166667	380.1105102	Male	288
1018.2	395.4642841	Male	288
1018.233333	370.3903346	Male	288
1018.266667	359.8694208	Male	288
1018.3	331.1510229	Male	288
1018.333333	345.1173713	Male	288
1018.366667	310.0016129	Male	288
1018.4	287.1410803	Male	288
1018.433333	244.5240274	Male	288
1018.466667	230.4886114	Male	288
1018.5	199.812412	Male	288
1018.533333	202.0915634	Male	288
1018.566667	162.431524	Male	288
1018.6	146.1027036	Male	288
1018.633333	129.6919427	Male	288
1018.666667	148.0304023	Male	288
1018.7	138.2208378	Male	288
1018.733333	154.2627628	Male	288
1018.766667	157.4325252	Male	288
1018.8	169.4609099	Male	288
1018.833333	147.5567687	Male	288
1018.866667	126.6491216	Male	288
1018.9	123.8789732	Male	288
1018.933333	90.33825325	Male	288
1018.966667	77.66595136	Male	288
1019	77.69813383	Male	288
1019.033333	81.4002457	Male	288
1019.066667	8.062257748	Male	288
1019.1	26.90724809	Male	288
1019.133333	43.0464865	Male	288
1019.166667	96	Male	288
1019.2	26.17250466	Male	288
1019.233333	55.00909016	Male	288
1019.266667	53.75872022	Male	288
1019.3	60.14149982	Male	288
1019.333333	71.02816343	Male	288
1019.366667	92.66067127	Male	288
1019.4	184.567061	Male	288
1019.433333	214.3944962	Male	288
1019.466667	223.5575988	Male	288
1019.5	210.0690363	Male	288
1019.533333	234.7189809	Male	288
1019.566667	229.1418774	Male	288
1019.6	230.6729286	Male	288
1019.633333	214.1121202	Male	288
1019.666667	198.8064385	Male	288
1019.7	180.0694311	Male	288
1019.733333	181.8350901	Male	288
1019.766667	151.2878052	Male	288
1019.8	155.7947368	Male	288
1019.833333	183.5047683	Male	288
1019.866667	165.0757402	Male	288
1019.9	178.8910283	Male	288
1019.933333	169.4992625	Male	288
1019.966667	178.1010949	Male	288
1020	180.0055555	Male	288
1020.033333	171.467198	Male	288
1020.066667	172.4296958	Male	288
1020.1	177.6091214	Male	288
1020.133333	170.0735135	Male	288
1020.166667	171.0116955	Male	288
1020.2	173.4416328	Male	288
1020.233333	164.3045952	Male	288
1020.266667	169.097605	Male	288
1020.3	174.5909505	Male	288
1020.333333	178.7176544	Male	288
1020.366667	177.5894141	Male	288
1020.4	181.3422179	Male	288
1020.433333	187.3846312	Male	288
1020.466667	188.5576835	Male	288
1020.5	193.2588937	Male	288
1020.533333	198.9798985	Male	288
1020.566667	207.5620389	Male	288
1020.6	231.0411219	Male	288
1020.633333	233.3238093	Male	288
1020.666667	269.9814808	Male	288
1020.7	275.5358416	Male	288
1020.733333	301.6521175	Male	288
1020.766667	320.4559252	Male	288
1020.8	341.2477106	Male	288
1020.833333	353.6170245	Male	288
1020.866667	362.3989514	Male	288
1020.9	375.4064464	Male	288
1020.933333	391.065212	Male	288
1020.966667	273.5141678	Male	288
1021	268.8215021	Male	288
1021.033333	265.3186763	Male	288
1021.066667	384.6764875	Male	288
1021.1	382.8380859	Male	288
1021.133333	388.043812	Male	288
1021.166667	299.8966489	Male	288
1021.2	305.864349	Male	288
1021.233333	272.9267301	Male	288
1021.266667	210.0595154	Male	288
1021.3	237.30571	Male	288
1021.333333	240.0104164	Male	288
1021.366667	206.3492186	Male	288
1021.4	200	Male	288
1021.433333	196.7358635	Male	288
1021.466667	177.7216925	Male	288
1021.5	184.0679222	Male	288
1021.533333	180.0111108	Male	288
1021.566667	244.3685741	Male	288
1021.6	252.2934799	Male	288
1021.633333	253.2686321	Male	288
1021.666667	250	Male	288
1021.7	243.2632319	Male	288
1021.733333	242.5943116	Male	288
1021.766667	226.645097	Male	288
1021.8	225.6834066	Male	288
1021.833333	226.645097	Male	288
1021.866667	238.7990787	Male	288
1021.9	234.9744667	Male	288
1021.933333	233.7541443	Male	288
1021.966667	231.87281	Male	288
1022	244.1352084	Male	288
1022.033333	232.2800034	Male	288
1022.066667	241.1057859	Male	288
1022.1	233.7028027	Male	288
1022.133333	237.8571	Male	288
1022.166667	243.1008021	Male	288
1022.2	244.3869882	Male	288
1022.233333	263.8257	Male	288
1022.266667	259.8326384	Male	288
1022.3	272.2498852	Male	288
1022.333333	272.045952	Male	288
1022.366667	279.6587206	Male	288
1022.4	275.7680185	Male	288
1022.433333	275.2635101	Male	288
1022.466667	260.7316628	Male	288
1022.5	265.2036953	Male	288
1022.533333	257.6140524	Male	288
1022.566667	268.8382413	Male	288
1022.6	262.5147615	Male	288
1022.633333	152.118375	Male	288
1022.666667	169.6850023	Male	288
1022.7	183.3821147	Male	288
1022.733333	175.1142484	Male	288
1022.766667	179.5689283	Male	288
1022.8	158.1518258	Male	288
1022.833333	171.9680203	Male	288
1022.866667	179.6357425	Male	288
1022.9	171.7032324	Male	288
1022.933333	176.0511289	Male	288
1022.966667	184.0434731	Male	288
1023	174.77414	Male	288
1023.033333	173.2339459	Male	288
1023.066667	166.412139	Male	288
1023.1	171.4059509	Male	288
1023.133333	195.8009193	Male	288
1023.166667	209.411079	Male	288
1023.2	205.0609665	Male	288
1023.233333	177.552809	Male	288
1023.266667	177.8679285	Male	288
1023.3	154.029218	Male	288
1023.333333	146.1848145	Male	288
1023.366667	208.655218	Male	288
1023.4	120.4408569	Male	288
1023.433333	173.3580111	Male	288
1023.466667	151.5585695	Male	288
1023.5	161.3753389	Male	288
1023.533333	126.8266534	Male	288
1023.566667	132.7742445	Male	288
1023.6	108.9036271	Male	288
1023.633333	118.2285921	Male	288
1023.666667	88.48163651	Male	288
1023.7	99.28242543	Male	288
1023.733333	105.9481005	Male	288
1023.766667	98.65596789	Male	288
1023.8	103.1600698	Male	288
1023.833333	95.0210503	Male	288
1023.866667	100.4041832	Male	288
1023.9	98.32598843	Male	288
1023.933333	90.75791976	Male	288
1023.966667	92.6984358	Male	288
1024	82.76472679	Male	288
1024.033333	67.54257916	Male	288
1024.066667	93.86160024	Male	288
1024.1	122.3192544	Male	288
1024.133333	157.8892017	Male	288
1024.166667	171.1432149	Male	288
1024.2	213.3377604	Male	288
1024.233333	230.0086955	Male	288
1024.266667	209.0574084	Male	288
1024.3	219.8044586	Male	288
1024.333333	207.8701518	Male	288
1024.366667	217.0829335	Male	288
1024.4	220.1090639	Male	288
1024.433333	250.8405868	Male	288
1024.466667	254.2302106	Male	288
1024.5	279.7284397	Male	288
1024.533333	289.6981187	Male	288
1024.566667	301.6173072	Male	288
1024.6	302.7639344	Male	288
1024.633333	291.6247589	Male	288
1024.666667	234.3885663	Male	288
1024.7	258.0426321	Male	288
1024.733333	244.9101876	Male	288
1024.766667	262.6651861	Male	288
1024.8	249.6177077	Male	288
1024.833333	255.2743622	Male	288
1024.866667	265.3394053	Male	288
1024.9	278.9265136	Male	288
1024.933333	282.8374091	Male	288
1024.966667	286.2446506	Male	288
1025	286.3092733	Male	288
1025.033333	291.0755916	Male	288
1025.066667	288.4614359	Male	288
1025.1	286.8327039	Male	288
1025.133333	289.0069203	Male	288
1025.166667	299.6080773	Male	288
1025.2	293.0017065	Male	288
1025.233333	303.4880558	Male	288
1025.266667	288.7923129	Male	288
1025.3	278.8422493	Male	288
1025.333333	280.4728151	Male	288
1025.366667	286.0559386	Male	288
1025.4	284.2850682	Male	288
1025.433333	297.6995129	Male	288
1025.466667	280.4014979	Male	288
1025.5	311.2699793	Male	288
1025.533333	313.8231986	Male	288
1025.566667	318.7804887	Male	288
1025.6	276.3548444	Male	288
1025.633333	304.1381265	Male	288
1025.666667	293.9727879	Male	288
1025.7	284.6752536	Male	288
1025.733333	286.5868106	Male	288
1025.766667	286.1625412	Male	288
1025.8	270.7692745	Male	288
1025.833333	277.2724292	Male	288
1025.866667	264.8244702	Male	288
1025.9	256.2752427	Male	288
1025.933333	243.2878953	Male	288
1025.966667	260.209531	Male	288
1026	273.0750813	Male	288
1026.033333	261.6199534	Male	288
1026.066667	260.8639492	Male	288
1026.1	291.1099449	Male	288
1026.133333	279.3027032	Male	288
1026.166667	300.6409819	Male	288
1026.2	296.5029511	Male	288
1026.233333	306.4979608	Male	288
1026.266667	291.7070448	Male	288
1026.3	287.5708608	Male	288
1026.333333	277.8380823	Male	288
1026.366667	255.8906016	Male	288
1026.4	281.0925115	Male	288
1026.433333	303.5852434	Male	288
1026.466667	294.4775034	Male	288
1026.5	325.0061538	Male	288
1026.533333	332.4695475	Male	288
1026.566667	341.4630287	Male	288
1026.6	349.6112126	Male	288
1026.633333	356.8809325	Male	288
1026.666667	345.4880606	Male	288
1026.7	324.2005552	Male	288
1026.733333	335.8466912	Male	288
1026.766667	317.5059055	Male	288
1026.8	317.4035287	Male	288
1026.833333	307.3499634	Male	288
1026.866667	280.9572921	Male	288
1026.9	286.7350694	Male	288
1026.933333	281.5190935	Male	288
1026.966667	237.4026116	Male	288
1027	220.6173157	Male	288
1027.033333	209.6783251	Male	288
1027.066667	206.3443723	Male	288
1027.1	221.8220007	Male	288
1027.133333	225.8007972	Male	288
1027.166667	220.0022727	Male	288
1027.2	215.2324325	Male	288
1027.233333	214.9651134	Male	288
1027.266667	224.07588	Male	288
1027.3	217.8003673	Male	288
1027.333333	228.659135	Male	288
1027.366667	218.5245982	Male	288
1027.4	191.6350699	Male	288
1027.433333	195.1127879	Male	288
1027.466667	191.8462926	Male	288
1027.5	195.3867959	Male	288
1027.533333	212.4452871	Male	288
1027.566667	212.6146749	Male	288
1027.6	222.8003591	Male	288
1027.633333	218.7098535	Male	288
1027.666667	212.4264579	Male	288
1027.7	207.3475343	Male	288
1027.733333	205.153601	Male	288
1027.766667	194.1468516	Male	288
1027.8	194.1391254	Male	288
1027.833333	184.5480967	Male	288
1027.866667	197.5854246	Male	288
1027.9	194.833262	Male	288
1027.933333	193.9123513	Male	288
1027.966667	197.850954	Male	288
1028	185.5505322	Male	288
1028.033333	176.2384748	Male	288
1028.066667	179.3237296	Male	288
1028.1	147.6787053	Male	288
1028.133333	162.7789913	Male	288
1028.166667	139.1761474	Male	288
1028.2	145.0413734	Male	288
1028.233333	123.0162591	Male	288
1028.266667	119.8165264	Male	288
1028.3	100.6578363	Male	288
1028.333333	96.79876032	Male	288
1028.366667	97.41663102	Male	288
1028.4	86.12200648	Male	288
1028.433333	64.5368112	Male	288
1028.466667	178.0252791	Male	288
1028.5	179.3543978	Male	288
1028.533333	39.62322551	Male	288
1028.566667	52.47856705	Male	288
1028.6	56.5862174	Male	288
1028.633333	63.89053138	Male	288
1028.666667	69.29646456	Male	288
1028.7	72.83543094	Male	288
1028.733333	72.9177619	Male	288
1028.766667	70.00714249	Male	288
1028.8	63.5295207	Male	288
1028.833333	45.70557953	Male	288
1028.866667	76.23647421	Male	288
1028.9	59.21148537	Male	288
1028.933333	69.007246	Male	288
1028.966667	65.51335742	Male	288
1029	66.70832032	Male	288
1029.033333	58.87274412	Male	288
1029.066667	79.30952024	Male	288
1029.1	70.88018059	Male	288
1029.133333	76.65507159	Male	288
1029.166667	73.40980861	Male	288
1029.2	76.6093989	Male	288
1029.233333	77.69813383	Male	288
1029.266667	101.5135459	Male	288
1029.3	107.3545528	Male	288
1029.333333	94.53041838	Male	288
1029.366667	105.9056184	Male	288
1029.4	116.6619047	Male	288
1029.433333	131.0267148	Male	288
1029.466667	118.1524439	Male	288
1029.5	120.8304597	Male	288
1029.533333	133.7946187	Male	288
1029.566667	124.579292	Male	288
1029.6	177.9100897	Male	288
1029.633333	99.15644205	Male	288
1029.666667	136.9561974	Male	288
1029.7	142.126704	Male	288
1029.733333	155.5634919	Male	288
1029.766667	130.5526714	Male	288
1029.8	145.2480637	Male	288
1029.833333	165.8010856	Male	288
1029.866667	192.3460423	Male	288
1029.9	193.9613364	Male	288
1029.933333	221.1628359	Male	288
1029.966667	205.1974659	Male	288
1030	207.7907601	Male	288
1030.033333	219.3376393	Male	288
1030.066667	236.5967033	Male	288
1030.1	236.1440238	Male	288
1030.133333	258.3679547	Male	288
1030.166667	271.2802978	Male	288
1030.2	267.1216951	Male	288
1030.233333	283.1289459	Male	288
1030.266667	274.3519637	Male	288
1030.3	237.5920874	Male	288
1030.333333	244.1003892	Male	288
1030.366667	229.8891037	Male	288
1030.4	224.6619683	Male	288
1030.433333	224.8755211	Male	288
1030.466667	240.2769236	Male	288
1030.5	278.2373088	Male	288
1030.533333	286.9442455	Male	288
1030.566667	294.5929395	Male	288
1030.6	287.6056328	Male	288
1030.633333	304.2712606	Male	288
1030.666667	308.9142276	Male	288
1030.7	312.0464709	Male	288
1030.733333	306.7262623	Male	288
1030.766667	328.0304864	Male	288
1030.8	311.3326196	Male	288
1030.833333	335.3356527	Male	288
1030.866667	302.6450066	Male	288
1030.9	307.4166554	Male	288
1030.933333	307.4345459	Male	288
1030.966667	300.5278689	Male	288
1031	288.1752939	Male	288
1031.033333	254.0314941	Male	288
1031.066667	259.9326836	Male	288
1031.1	258.6986664	Male	288
1031.133333	255.5014677	Male	288
1031.166667	257.4975728	Male	288
1031.2	258.8049459	Male	288
1031.233333	268.2256513	Male	288
1031.266667	296.5889411	Male	288
1031.3	300.6659276	Male	288
1031.333333	275.2616937	Male	288
1031.366667	284.397609	Male	288
1031.4	281.0925115	Male	288
1031.433333	284.597962	Male	288
1031.466667	297.0589167	Male	288
1031.5	303.2655602	Male	288
1031.533333	269.4735609	Male	288
1031.566667	276.8266606	Male	288
1031.6	269.2229559	Male	288
1031.633333	277.7138815	Male	288
1031.666667	273.3093485	Male	288
1031.7	271.5529414	Male	288
1031.733333	270.5642253	Male	288
1031.766667	261.4517164	Male	288
1031.8	286.2953021	Male	288
1031.833333	276.1322147	Male	288
1031.866667	281.15654	Male	288
1031.9	283.1342438	Male	288
1031.933333	279.6462051	Male	288
1031.966667	273.5854528	Male	288
1032	252.7686689	Male	288
1032.033333	249.9039816	Male	288
1032.066667	253.0494023	Male	288
1032.1	248.7669592	Male	288
1032.133333	249.9039816	Male	288
1032.166667	252.3529275	Male	288
1032.2	251.8829093	Male	288
1032.233333	271.8896835	Male	288
1032.266667	261.3541658	Male	288
1032.3	262.0706012	Male	288
1032.333333	271.6707566	Male	288
1032.366667	260.4611295	Male	288
1032.4	272.4426545	Male	288
1032.433333	258.1472448	Male	288
1032.466667	261.7365087	Male	288
1032.5	240.0666574	Male	288
1032.533333	255.2273496	Male	288
1032.566667	249.5776432	Male	288
1032.6	244.1352084	Male	288
1032.633333	236.1715478	Male	288
1032.666667	232.0452542	Male	288
1032.7	230.4170133	Male	288
1032.733333	233.0321866	Male	288
1032.766667	223.4636436	Male	288
1032.8	228.547588	Male	288
1032.833333	228.4294202	Male	288
1032.866667	240.4703724	Male	288
1032.9	223.8325267	Male	288
1032.933333	256.8890811	Male	288
1032.966667	240.6345777	Male	288
1033	251.9245919	Male	288
1033.033333	235.0914716	Male	288
1033.066667	227.2201576	Male	288
1033.1	218.3872707	Male	288
1033.133333	222.4634801	Male	288
1033.166667	221.3594362	Male	288
1033.2	215.2324325	Male	288
1033.233333	214.4621179	Male	288
1033.266667	232.1421978	Male	288
1033.3	225.1577225	Male	288
1033.333333	228.9497762	Male	288
1033.366667	228.9628791	Male	288
1033.4	234.0875904	Male	288
1033.433333	221.7408397	Male	288
1033.466667	223.0807029	Male	288
1033.5	221.4497686	Male	288
1033.533333	207.8485025	Male	288
1033.566667	214.1704928	Male	288
1033.6	213.5064402	Male	288
1033.633333	211.6813643	Male	288
1033.666667	216.3145857	Male	288
1033.7	200.2023976	Male	288
1033.733333	206.2280291	Male	288
1033.766667	200.8606482	Male	288
1033.8	209.0287062	Male	288
1033.833333	210.2308255	Male	288
1033.866667	204.0882162	Male	288
1033.9	201.8539076	Male	288
1033.933333	206.1552813	Male	288
1033.966667	194.5507646	Male	288
1034	181.9697777	Male	288
1034.033333	188.1621641	Male	288
1034.066667	176.9180601	Male	288
1034.1	112.6143863	Male	288
1034.133333	98.41239759	Male	288
1034.166667	91.00549434	Male	288
1034.2	66.61080993	Male	288
1034.233333	84.40379138	Male	288
1034.266667	76.4852927	Male	288
1034.3	84.05355436	Male	288
1034.333333	95.41488354	Male	288
1034.366667	52.20153254	Male	288
1034.4	32.01562119	Male	288
1034.433333	143.4503398	Male	288
1034.466667	68.79680225	Male	288
1034.5	171.4001167	Male	288
1034.533333	195.7472861	Male	288
1034.566667	222.8003591	Male	288
1034.6	239.6351393	Male	288
1034.633333	237.4468362	Male	288
1034.666667	229.1658788	Male	288
1034.7	243.0822906	Male	288
1034.733333	252.051582	Male	288
1034.766667	273.7608445	Male	288
1034.8	273.0567707	Male	288
1034.833333	278.7920372	Male	288
1034.866667	291.2541845	Male	288
1034.9	297.8338463	Male	288
1034.933333	282.8038189	Male	288
1034.966667	292.6380016	Male	288
1035	290.2688409	Male	288
1035.033333	295.6010825	Male	288
1035.066667	279.9517816	Male	288
1035.1	276.5574081	Male	288
1035.133333	259.0443977	Male	288
1035.166667	268.4790495	Male	288
1035.2	257.8468538	Male	288
1035.233333	239.7102418	Male	288
1035.266667	240.5036382	Male	288
1035.3	225.0555487	Male	288
1035.333333	203.6295656	Male	288
1035.366667	178.3535814	Male	288
1035.4	90.60353194	Male	288
1035.433333	101.9656805	Male	288
1035.466667	91.78235124	Male	288
1035.5	91.78235124	Male	288
1035.533333	90.73588044	Male	288
1035.566667	98.81295462	Male	288
1035.6	116.2755348	Male	288
1035.633333	110.4355015	Male	288
1035.666667	111.0180166	Male	288
1035.7	111.0180166	Male	288
1035.733333	101.5923225	Male	288
1035.766667	98.49365462	Male	288
1035.8	97.29337079	Male	288
1035.833333	120.266371	Male	288
1035.866667	135.1480669	Male	288
1035.9	139.057542	Male	288
1035.933333	134.1342611	Male	288
1035.966667	161.0279479	Male	288
1036	180.0361075	Male	288
1036.033333	174.3932338	Male	288
1036.066667	195.4891301	Male	288
1036.1	199.2786993	Male	288
1036.133333	208.3386666	Male	288
1036.166667	212.2498528	Male	288
1036.2	216.5409892	Male	288
1036.233333	227.0352396	Male	288
1036.266667	223.6358647	Male	288
1036.3	223.8079534	Male	288
1036.333333	219.8226558	Male	288
1036.366667	186.1316738	Male	288
1036.4	188.4038216	Male	288
1036.433333	185.2835665	Male	288
1036.466667	191.6037578	Male	288
1036.5	218.579505	Male	288
1036.533333	214.1611543	Male	288
1036.566667	213.1900561	Male	288
1036.6	212.9530465	Male	288
1036.633333	213.9275578	Male	288
1036.666667	214.1821655	Male	288
1036.7	195.9234544	Male	288
1036.733333	195.5428342	Male	288
1036.766667	194.6175737	Male	288
1036.8	281.0017794	Male	288
1036.833333	282.0638226	Male	288
1036.866667	282.0638226	Male	288
1036.9	282.0638226	Male	288
1036.933333	281.6611439	Male	288
1036.966667	280.7454363	Male	288
1037	280.344431	Male	288
1037.033333	280.7454363	Male	288
1037.066667	280.7454363	Male	288
1037.1	280.344431	Male	288
1037.133333	280.344431	Male	288
1037.166667	279.9464234	Male	288
1037.2	279.9464234	Male	288
1037.233333	279.9464234	Male	288
1037.266667	279.0286724	Male	288
1037.3	278.6323743	Male	288
1037.333333	278.6323743	Male	288
1037.366667	278.2391058	Male	288
1037.4	277.7138815	Male	288
1037.433333	277.7138815	Male	288
1037.466667	277.3193105	Male	288
1037.5	277.3193105	Male	288
1037.533333	276.0072463	Male	288
1037.566667	277.3193105	Male	288
1037.6	276.9277884	Male	288
1037.633333	276.9277884	Male	288
1037.666667	275.6174886	Male	288
1037.7	275.6174886	Male	288
1037.733333	275.2308122	Male	288
1037.766667	275.6174886	Male	288
1037.8	274.6961958	Male	288
1037.833333	274.3082208	Male	288
1037.866667	274.3082208	Male	288
1037.9	273.9233469	Male	288
1037.933333	274.3082208	Male	288
1037.966667	273.9233469	Male	288
1038	273.9233469	Male	288
1038.033333	273.5415873	Male	288
1038.066667	273.5415873	Male	288
1038.1	272.6169474	Male	288
1038.133333	272.6169474	Male	288
1038.166667	357.8826623	Male	288
1038.2	348.691841	Male	288
1038.233333	342.0935545	Male	288
1038.266667	335.1477286	Male	288
1038.3	327.9054742	Male	288
1038.333333	327.3912033	Male	288
1038.366667	285.2805637	Male	288
1038.4	293.838391	Male	288
1038.433333	292.9709883	Male	288
1038.466667	250.049995	Male	288
1038.5	250.6671099	Male	288
1038.533333	237.421566	Male	288
1038.566667	245.5768719	Male	288
1038.6	244.9346852	Male	288
1038.633333	234.8275963	Male	288
1038.666667	157.9177001	Male	288
1038.7	162.0030864	Male	288
1038.733333	110.1135777	Male	288
1038.766667	95.52486587	Male	288
1038.8	65.19202405	Male	288
1038.833333	48.46648326	Male	288
1038.866667	115.1694404	Male	288
1038.9	104.4796631	Male	288
1038.933333	122.6417547	Male	288
1038.966667	148.4856895	Male	288
1039	166.9730517	Male	288
1039.033333	271.1051457	Male	288
1039.066667	277.4166542	Male	288
1039.1	300.6725794	Male	288
1039.133333	308.7847146	Male	288
1039.166667	248.4069242	Male	288
1039.2	267.977611	Male	288
1039.233333	296.5535365	Male	288
1039.266667	306.8582735	Male	288
1039.3	337.4092471	Male	288
1039.333333	348.2097069	Male	288
1039.366667	374.0053476	Male	288
1039.4	376.2685211	Male	288
1039.433333	397.102002	Male	288
1039.466667	409.7816492	Male	288
1039.5	412.4378741	Male	288
1039.533333	424.699894	Male	288
1039.566667	437.4768565	Male	288
1039.6	434.8850423	Male	288
1039.633333	438.5259399	Male	288
1039.666667	440.709655	Male	288
1039.7	436.4584745	Male	288
1039.733333	436.4584745	Male	288
1039.766667	432.3389874	Male	288
1039.8	413.8417572	Male	288
1039.833333	403.2988966	Male	288
1039.866667	394.391937	Male	288
1039.9	389.6100615	Male	288
1039.933333	373.7606186	Male	288
1039.966667	357.3933407	Male	288
1040	357.72755	Male	288
1040.033333	357.3933407	Male	288
1040.066667	357.3933407	Male	288
1040.1	337.0178037	Male	288
1040.133333	333.6615051	Male	288
1040.166667	325.9601203	Male	288
1040.2	330.0484813	Male	288
1040.233333	319.5246469	Male	288
1040.266667	321.8897327	Male	288
1040.3	312.5075999	Male	288
1040.333333	314.0063694	Male	288
1040.366667	301.2723021	Male	288
1040.4	294.7422603	Male	288
1040.433333	288.8200132	Male	288
1040.466667	294.7032406	Male	288
1040.5	292.0616373	Male	288
1040.533333	297.0016835	Male	288
1040.566667	303.0594001	Male	288
1040.6	290.4083332	Male	288
1040.633333	292.2498931	Male	288
1040.666667	288.2099929	Male	288
1040.7	291.0154635	Male	288
1040.733333	284.803441	Male	288
1040.766667	283.4025406	Male	288
1040.8	288.2099929	Male	288
1040.833333	285.2034362	Male	288
1040.866667	283.0017668	Male	288
1040.9	280.9644106	Male	288
1040.933333	282.3473039	Male	288
1040.966667	276.1394575	Male	288
1041	259.4802497	Male	288
1041.033333	255.7655176	Male	288
1041.066667	268.2629307	Male	288
1041.1	256.4624729	Male	288
1041.133333	255.3135327	Male	288
1041.166667	253.3377193	Male	288
1041.2	254.9509757	Male	288
1041.233333	254.3324596	Male	288
1041.266667	254.2321773	Male	288
1041.3	272.8827587	Male	288
1041.333333	287.3882391	Male	288
1041.366667	289.0138405	Male	288
1041.4	297.1077246	Male	288
1041.433333	291.7601755	Male	288
1041.466667	287.2350953	Male	288
1041.5	285.973775	Male	288
1041.533333	287.445647	Male	288
1041.566667	302.9867984	Male	288
1041.6	335.8868857	Male	288
1041.633333	320.2061836	Male	288
1041.666667	329.3706119	Male	288
1041.7	329.7104791	Male	288
1041.733333	321.0560699	Male	288
1041.766667	331.182729	Male	288
1041.8	308.9158461	Male	288
1041.833333	319.1128327	Male	288
1041.866667	321.2786952	Male	288
1041.9	317.926092	Male	288
1041.933333	313.0495168	Male	288
1041.966667	307.9383055	Male	288
1042	313.6909307	Male	288
1042.033333	301.8625515	Male	288
1042.066667	320.5152102	Male	288
1042.1	317.2380809	Male	288
1042.133333	333.4936281	Male	288
1042.166667	344.1540353	Male	288
1042.2	322.2374901	Male	288
1042.233333	344.7027705	Male	288
1042.266667	340.7007485	Male	288
1042.3	342.8614881	Male	288
1042.333333	351.7101079	Male	288
1042.366667	341.3165686	Male	288
1042.4	350.2027984	Male	288
1042.433333	341.2286623	Male	288
1042.466667	353.4756003	Male	288
1042.5	352.4656012	Male	288
1042.533333	346.9236227	Male	288
1042.566667	351	Male	288
1042.6	353.2308027	Male	288
1042.633333	361.9309326	Male	288
1042.666667	363.0771268	Male	288
1042.7	363.1996696	Male	288
1042.733333	363.8529923	Male	288
1042.766667	361.8839593	Male	288
1042.8	350.9073952	Male	288
1042.833333	353.0849756	Male	288
1042.866667	352.9532547	Male	288
1042.9	345.210081	Male	288
1042.933333	348.7692647	Male	288
1042.966667	345.6153932	Male	288
1043	333.3901618	Male	288
1043.033333	341.4703501	Male	288
1043.066667	332.8137617	Male	288
1043.1	327.3973121	Male	288
1043.133333	331.9096263	Male	288
1043.166667	328.7704366	Male	288
1043.2	340	Male	288
1043.233333	319.0438841	Male	288
1043.266667	331.1268639	Male	288
1043.3	296.2836479	Male	288
1043.333333	296.3663274	Male	288
1043.366667	290.800619	Male	288
1043.4	302.654919	Male	288
1043.433333	281.6025568	Male	288
1043.466667	279.5174413	Male	288
1043.5	276.0452861	Male	288
1043.533333	272.1837615	Male	288
1043.566667	262.0019084	Male	288
1043.6	263.0171097	Male	288
1043.633333	260.0173071	Male	288
1043.666667	247.3418687	Male	288
1043.7	249.7238475	Male	288
1043.733333	246.0508078	Male	288
1043.766667	261.1551263	Male	288
1043.8	255.3311575	Male	288
1043.833333	266.0018797	Male	288
1043.866667	259.1929783	Male	288
1043.9	276.4073082	Male	288
1043.933333	268.0018657	Male	288
1043.966667	267.5406511	Male	288
1044	267.7480159	Male	288
1044.033333	279.0788419	Male	288
1044.066667	270.8966593	Male	288
1044.1	283.9894364	Male	288
1044.133333	308.5854825	Male	288
1044.166667	304.3846251	Male	288
1044.2	337.9778099	Male	288
1044.233333	355.0774563	Male	288
1044.266667	372.5922705	Male	288
1044.3	370.4659229	Male	288
1044.333333	379.5813483	Male	288
1044.366667	406.0985102	Male	288
1044.4	395.4642841	Male	288
1044.433333	422.76471	Male	288
1044.466667	418.6932051	Male	288
1044.5	421.6313556	Male	288
1044.533333	393.1272059	Male	288
1044.566667	367.2397037	Male	288
1044.6	337.4092471	Male	288
1044.633333	332.520676	Male	288
1044.666667	320.5807231	Male	288
1044.7	301.0664379	Male	288
1044.733333	298.558202	Male	288
1044.766667	272.8021261	Male	288
1044.8	275.3779221	Male	288
1044.833333	269.2953769	Male	288
1044.866667	275.5884613	Male	288
1044.9	277.4058399	Male	288
1044.933333	288.0017361	Male	288
1044.966667	295.1084546	Male	288
1045	332.1821789	Male	288
1045.033333	327.5515227	Male	288
1045.066667	360.9016487	Male	288
1045.1	352.9589211	Male	288
1045.133333	373.9759351	Male	288
1045.166667	372.2928954	Male	288
1045.2	369.0663897	Male	288
1045.233333	361.4194239	Male	288
1045.266667	359.5024339	Male	288
1045.3	368.7180495	Male	288
1045.333333	360.5010402	Male	288
1045.366667	385.3323241	Male	288
1045.4	384.3331888	Male	288
1045.433333	411.2736315	Male	288
1045.466667	412.0109222	Male	288
1045.5	430.056973	Male	288
1045.533333	443.1128524	Male	288
1045.566667	457.2143917	Male	288
1045.6	508.3187976	Male	288
1045.633333	509.0245574	Male	288
1045.666667	530.6373526	Male	288
1045.7	536.8891878	Male	288
1045.733333	549.5616435	Male	288
1045.766667	559.0169944	Male	288
1045.8	589.2987358	Male	288
1045.833333	593.2486831	Male	288
1045.866667	611.6616712	Male	288
1045.9	615.3738701	Male	288
1045.933333	629.9015796	Male	288
1045.966667	618.1075958	Male	288
1046	639.413794	Male	288
1046.033333	638	Male	288
1046.066667	657.5963808	Male	288
1046.1	679.1884864	Male	288
1046.133333	689.4439789	Male	288
1046.166667	694.1037386	Male	288
1046.2	706.4311715	Male	288
1046.233333	709.6618913	Male	288
1046.266667	720.4089117	Male	288
1046.3	724.7434029	Male	288
1046.333333	739.5593282	Male	288
1046.366667	717.5465142	Male	288
1046.4	720.8501925	Male	288
1046.433333	691.2344031	Male	288
1046.466667	670.1261075	Male	288
1046.5	644.2515037	Male	288
1046.533333	664.1694061	Male	288
1046.566667	661.8232392	Male	288
1046.6	673.9094895	Male	288
1046.633333	692.8794989	Male	288
1046.666667	671.8109853	Male	288
1046.7	696.6756778	Male	288
1046.733333	702.5738395	Male	288
1046.766667	716.2352965	Male	288
1046.8	729.2715544	Male	288
1046.833333	728.6659042	Male	288
1046.866667	751.8204573	Male	288
1046.9	773.8850044	Male	288
1046.933333	786.4508885	Male	288
1046.966667	799.1952202	Male	288
1047	811.7696718	Male	288
1047.033333	814.8251346	Male	288
1047.066667	837.6544634	Male	288
1047.1	858.9633287	Male	288
1047.133333	888.6506625	Male	288
1047.166667	895.5964493	Male	288
1047.2	923.2838134	Male	288
1047.233333	948.7043797	Male	288
1047.266667	932.5947673	Male	288
1047.3	962.0982278	Male	288
1047.333333	972.555911	Male	288
1047.366667	986.8378793	Male	288
1047.4	987.5631625	Male	288
1047.433333	1006.159033	Male	288
1047.466667	1000.658283	Male	288
1047.5	1020.607662	Male	288
1047.533333	1023.431483	Male	288
1047.566667	1036.689442	Male	288
1047.6	1051.536495	Male	288
1047.633333	1070.159334	Male	288
1047.666667	1097.918485	Male	288
1047.7	1103.022212	Male	288
1047.733333	1110.272489	Male	288
1047.766667	1121.082067	Male	288
1047.8	1115.810468	Male	288
1047.833333	1112.728628	Male	288
1047.866667	1095.049314	Male	288
1047.9	1071.35475	Male	288
1047.933333	1058.059545	Male	288
1047.966667	975.7176846	Male	288
1048	949.4824906	Male	288
1048.033333	905.1082808	Male	288
1048.066667	875.9737439	Male	288
1048.1	836.5434836	Male	288
1048.133333	818.9560428	Male	288
1048.166667	793.5653722	Male	288
1048.2	783.6612789	Male	288
1048.233333	782.4301886	Male	288
1048.266667	769.4472042	Male	288
1048.3	778.0417727	Male	288
1048.333333	781.9015283	Male	288
1048.366667	776.5339658	Male	288
1048.4	771.3993778	Male	288
1048.433333	771.1005123	Male	288
1048.466667	752.3543048	Male	288
1048.5	746.5386795	Male	288
1048.533333	748.012032	Male	288
1048.566667	758.6705477	Male	288
1048.6	765.122866	Male	288
1048.633333	752.3948432	Male	288
1048.666667	739.876341	Male	288
1048.7	741.0816419	Male	288
1048.733333	717.5318808	Male	288
1048.766667	697.3836821	Male	288
1048.8	649.0647117	Male	288
1048.833333	605.6145639	Male	288
1048.866667	571.2390043	Male	288
1048.9	535.9645511	Male	288
1048.933333	503.954363	Male	288
1048.966667	488.7872748	Male	288
1049	455.5008233	Male	288
1049.033333	447.1028964	Male	288
1049.066667	418.822158	Male	288
1049.1	395.7069623	Male	288
1049.133333	372.5869026	Male	288
1049.166667	345.5893517	Male	288
1049.2	313.3384751	Male	288
1049.233333	277.3193105	Male	288
1049.266667	227.7718156	Male	288
1049.3	215.3717716	Male	288
1049.333333	178.5385113	Male	288
1049.366667	162.111073	Male	288
1049.4	143.2829369	Male	288
1049.433333	118.6970935	Male	288
1049.466667	92.70382948	Male	288
1049.5	76.02631123	Male	288
1049.533333	54.56189146	Male	288
1049.566667	50.15974482	Male	288
1049.6	38.60051813	Male	288
1049.633333	17.20465053	Male	288
1049.666667	49.16299421	Male	288
1049.7	69.63476143	Male	288
1049.733333	49.03060269	Male	288
1049.766667	85.16454661	Male	288
1049.8	117.2092147	Male	288
1049.833333	144.0867794	Male	288
1049.866667	166.3730747	Male	288
1049.9	194.3733521	Male	288
1049.933333	202.0544481	Male	288
1049.966667	218.8172754	Male	288
1050	229.4515199	Male	288
1050.033333	242.860042	Male	288
1050.066667	243.6144495	Male	288
1050.1	234.5421071	Male	288
1050.133333	213.8831457	Male	288
1050.166667	228.2323378	Male	288
1050.2	221.4881487	Male	288
1050.233333	241.0020747	Male	288
1050.266667	232.6413549	Male	288
1050.3	235.4676199	Male	288
1050.333333	232.9978541	Male	288
1050.366667	228.1600316	Male	288
1050.4	212.5511703	Male	288
1050.433333	215.0813799	Male	288
1050.466667	211.0923968	Male	288
1050.5	225.9424706	Male	288
1050.533333	218.6801317	Male	288
1050.566667	242.94238	Male	288
1050.6	249.2087478	Male	288
1050.633333	239.61636	Male	288
1050.666667	237.0590644	Male	288
1050.7	251.7657642	Male	288
1050.733333	254.0964384	Male	288
1050.766667	272.0018382	Male	288
1050.8	271.8308297	Male	288
1050.833333	281.5190935	Male	288
1050.866667	254.0649523	Male	288
1050.9	259.0617687	Male	288
1050.933333	247.3580401	Male	288
1050.966667	242.0433845	Male	288
1051	244.7733646	Male	288
1051.033333	237.5078946	Male	288
1051.066667	221.4158983	Male	288
1051.1	213.0187785	Male	288
1051.133333	217.5545909	Male	288
1051.166667	200.8482014	Male	288
1051.2	213.8831457	Male	288
1051.233333	218.5863674	Male	288
1051.266667	247.2023463	Male	288
1051.3	261.629509	Male	288
1051.333333	276.3656998	Male	288
1051.366667	279.7320146	Male	288
1051.4	313.9824836	Male	288
1051.433333	317.2900881	Male	288
1051.466667	316.9384798	Male	288
1051.5	316.0015823	Male	288
1051.533333	309.3622472	Male	288
1051.566667	331.2959402	Male	288
1051.6	346.8832657	Male	288
1051.633333	366.3509247	Male	288
1051.666667	377.3181681	Male	288
1051.7	395.6071283	Male	288
1051.733333	421.7321425	Male	288
1051.766667	432.1400236	Male	288
1051.8	424.0188675	Male	288
1051.833333	444.3748418	Male	288
1051.866667	431.1577438	Male	288
1051.9	418.43757	Male	288
1051.933333	394.9696191	Male	288
1051.966667	352.115038	Male	288
1052	353.5095473	Male	288
1052.033333	334.7909796	Male	288
1052.066667	333.0840735	Male	288
1052.1	316.5706872	Male	288
1052.133333	328.3245346	Male	288
1052.166667	325.3136948	Male	288
1052.2	319.4010019	Male	288
1052.233333	324.4456811	Male	288
1052.266667	312.0464709	Male	288
1052.3	310.1032086	Male	288
1052.333333	319.6122651	Male	288
1052.366667	304.4536089	Male	288
1052.4	311.669697	Male	288
1052.433333	314.1162205	Male	288
1052.466667	314.273766	Male	288
1052.5	326.0690111	Male	288
1052.533333	348.7248199	Male	288
1052.566667	372.4647634	Male	288
1052.6	383.4070944	Male	288
1052.633333	398.4971769	Male	288
1052.666667	395.6475704	Male	288
1052.7	416.5729228	Male	288
1052.733333	415.2023603	Male	288
1052.766667	427.5067251	Male	288
1052.8	437.7225148	Male	288
1052.833333	451.0698394	Male	288
1052.866667	455.1713963	Male	288
1052.9	463.9752149	Male	288
1052.933333	445.1213318	Male	288
1052.966667	442.922115	Male	288
1053	430.8839751	Male	288
1053.033333	429.3168993	Male	288
1053.066667	441.3671941	Male	288
1053.1	435.7177986	Male	288
1053.133333	472.5473521	Male	288
1053.166667	461.3133425	Male	288
1053.2	457.2143917	Male	288
1053.233333	444.0416647	Male	288
1053.266667	468.8464567	Male	288
1053.3	422.9952718	Male	288
1053.333333	422.2238743	Male	288
1053.366667	416.0697057	Male	288
1053.4	432.0335635	Male	288
1053.433333	442.2951503	Male	288
1053.466667	441.1915684	Male	288
1053.5	435.7361587	Male	288
1053.533333	437.2241988	Male	288
1053.566667	434.8666462	Male	288
1053.6	431.2702169	Male	288
1053.633333	411.4608122	Male	288
1053.666667	396.3130076	Male	288
1053.7	431.1577438	Male	288
1053.733333	370.3255325	Male	288
1053.766667	380.5390913	Male	288
1053.8	372.780096	Male	288
1053.833333	392.3786437	Male	288
1053.866667	412.7529527	Male	288
1053.9	416.9184573	Male	288
1053.933333	414.2088845	Male	288
1053.966667	403.8328862	Male	288
1054	395.8345614	Male	288
1054.033333	381.7250319	Male	288
1054.066667	375	Male	288
1054.1	375.2026119	Male	288
1054.133333	374.5183574	Male	288
1054.166667	361.2672141	Male	288
1054.2	371.6140471	Male	288
1054.233333	379.0949749	Male	288
1054.266667	383.71995	Male	288
1054.3	387.3770773	Male	288
1054.333333	390.7902251	Male	288
1054.366667	392.2562938	Male	288
1054.4	392.4601891	Male	288
1054.433333	392.7569223	Male	288
1054.466667	377.9338566	Male	288
1054.5	348.5283346	Male	288
1054.533333	351.1765938	Male	288
1054.566667	348.6617272	Male	288
1054.6	337.3796082	Male	288
1054.633333	316.1281386	Male	288
1054.666667	282.0443228	Male	288
1054.7	304.0263147	Male	288
1054.733333	275.2199121	Male	288
1054.766667	276.3548444	Male	288
1054.8	276.5863337	Male	288
1054.833333	282.150669	Male	288
1054.866667	302.7028246	Male	288
1054.9	309.9322507	Male	288
1054.933333	321.5913556	Male	288
1054.966667	325.2598961	Male	288
1055	355.2238731	Male	288
1055.033333	367.7444765	Male	288
1055.066667	402.5046584	Male	288
1055.1	401.9315862	Male	288
1055.133333	419.7487344	Male	288
1055.166667	396.7719748	Male	288
1055.2	386.0634663	Male	288
1055.233333	362.1739913	Male	288
1055.266667	360.6008874	Male	288
1055.3	346.5977496	Male	288
1055.333333	361.3820693	Male	288
1055.366667	350.766304	Male	288
1055.4	364.1661709	Male	288
1055.433333	360.1999445	Male	288
1055.466667	363.5849282	Male	288
1055.5	352.5067375	Male	288
1055.533333	350.6978757	Male	288
1055.566667	354.4305292	Male	288
1055.6	356.5908019	Male	288
1055.633333	359.5803109	Male	288
1055.666667	370.8436328	Male	288
1055.7	374.1456935	Male	288
1055.733333	393.7321425	Male	288
1055.766667	387.104637	Male	288
1055.8	388.4044284	Male	288
1055.833333	390.4663878	Male	288
1055.866667	399.3619912	Male	288
1055.9	397.9610534	Male	288
1055.933333	401.4536088	Male	288
1055.966667	401.2044367	Male	288
1056	406.7640594	Male	288
1056.033333	417.9294199	Male	288
1056.066667	416.7505249	Male	288
1056.1	407.4923312	Male	288
1056.133333	417.2205652	Male	288
1056.166667	413.0726328	Male	288
1056.2	408.825146	Male	288
1056.233333	418.6322969	Male	288
1056.266667	408.3944172	Male	288
1056.3	388.8200098	Male	288
1056.333333	373.8836717	Male	288
1056.366667	370.8261048	Male	288
1056.4	361.260294	Male	288
1056.433333	326.0874116	Male	288
1056.466667	314.6966794	Male	288
1056.5	308.1768973	Male	288
1056.533333	319.288271	Male	288
1056.566667	311.9647416	Male	288
1056.6	322.0248438	Male	288
1056.633333	335.5741349	Male	288
1056.666667	368.1426354	Male	288
1056.7	383.0992039	Male	288
1056.733333	402.613959	Male	288
1056.766667	429.2143986	Male	288
1056.8	458.5193562	Male	288
1056.833333	472.3737927	Male	288
1056.866667	506.5816815	Male	288
1056.9	538.7995917	Male	288
1056.933333	550.1790618	Male	288
1056.966667	568.594759	Male	288
1057	575.0217387	Male	288
1057.033333	568.1267464	Male	288
1057.066667	583.0514557	Male	288
1057.1	559.9151721	Male	288
1057.133333	565.3467962	Male	288
1057.166667	568.1487481	Male	288
1057.2	556	Male	288
1057.233333	535.0813022	Male	288
1057.266667	518.1891547	Male	288
1057.3	507.8867984	Male	288
1057.333333	494.9100928	Male	288
1057.366667	489.3260672	Male	288
1057.4	445.7723634	Male	288
1057.433333	457.5642031	Male	288
1057.466667	437.3202488	Male	288
1057.5	449.414063	Male	288
1057.533333	463.4350008	Male	288
1057.566667	476.4955404	Male	288
1057.6	491.2443384	Male	288
1057.633333	483.8119469	Male	288
1057.666667	481.9668038	Male	288
1057.7	457.8613327	Male	288
1057.733333	455.2812318	Male	288
1057.766667	438.6992136	Male	288
1057.8	435.8864531	Male	288
1057.833333	444.2926963	Male	288
1057.866667	429.6347286	Male	288
1057.9	454.687805	Male	288
1057.933333	454.4579188	Male	288
1057.966667	437.0491963	Male	288
1058	428.5650476	Male	288
1058.033333	409.4203219	Male	288
1058.066667	388.2177224	Male	288
1058.1	374.0922346	Male	288
1058.133333	356.4070706	Male	288
1058.166667	327.6659885	Male	288
1058.2	283.1430734	Male	288
1058.233333	271.8032377	Male	288
1058.266667	274.3027524	Male	288
1058.3	244.1986896	Male	288
1058.333333	233.4202219	Male	288
1058.366667	243.238566	Male	288
1058.4	198.6403786	Male	288
1058.433333	237.4468362	Male	288
1058.466667	184.4559568	Male	288
1058.5	192.6343687	Male	288
1058.533333	185.0243227	Male	288
1058.566667	180.8784122	Male	288
1058.6	183.1747799	Male	288
1058.633333	182.6499384	Male	288
1058.666667	180.8867049	Male	288
1058.7	165.4962235	Male	288
1058.733333	165.6049516	Male	288
1058.766667	162.1141573	Male	288
1058.8	172.2614292	Male	288
1058.833333	160.5895389	Male	288
1058.866667	185.8009688	Male	288
1058.9	182.8770078	Male	288
1058.933333	198.0706945	Male	288
1058.966667	212.2851855	Male	288
1059	215.5203007	Male	288
1059.033333	194.4659353	Male	288
1059.066667	220.517573	Male	288
1059.1	183.3057555	Male	288
1059.133333	201.9356333	Male	288
1059.166667	170.449406	Male	288
1059.2	159.1383046	Male	288
1059.233333	120.3079382	Male	288
1059.266667	116.8460526	Male	288
1059.3	114.8433716	Male	288
1059.333333	98.97979592	Male	288
1059.366667	119.3691753	Male	288
1059.4	93.55746897	Male	288
1059.433333	121.5976973	Male	288
1059.466667	154.9354704	Male	288
1059.5	160.9005904	Male	288
1059.533333	154.9322433	Male	288
1059.566667	168.58529	Male	288
1059.6	115	Male	288
1059.633333	120.6689687	Male	288
1059.666667	137.2443077	Male	288
1059.7	132.5028302	Male	288
1059.733333	204.8316382	Male	288
1059.766667	266.7901797	Male	288
1059.8	235.7795581	Male	288
1059.833333	185.5505322	Male	288
1059.866667	215.5411794	Male	288
1059.9	251.1035643	Male	288
1059.933333	203.6000982	Male	288
1059.966667	188.0877455	Male	288
1060	147.2005435	Male	288
1060.033333	126.3843345	Male	288
1060.066667	115.01739	Male	288
1060.1	125.1319304	Male	288
1060.133333	138.3510029	Male	288
1060.166667	117.4137982	Male	288
1060.2	149.0301983	Male	288
1060.233333	145.7257699	Male	288
1060.266667	166.8831927	Male	288
1060.3	181.664526	Male	288
1060.333333	177.6879287	Male	288
1060.366667	191.0837513	Male	288
1060.4	201.4373352	Male	288
1060.433333	217.5729763	Male	288
1060.466667	243.5261793	Male	288
1060.5	248.3646513	Male	288
1060.533333	261.6333312	Male	288
1060.566667	266.1296676	Male	288
1060.6	284.4819854	Male	288
1060.633333	289.0830331	Male	288
1060.666667	298.3169455	Male	288
1060.7	300.0066666	Male	288
1060.733333	326.11961	Male	288
1060.766667	326.05521	Male	288
1060.8	349.3665697	Male	288
1060.833333	346.2080299	Male	288
1060.866667	365.0123286	Male	288
1060.9	366.3072481	Male	288
1060.933333	377.0477423	Male	288
1060.966667	369.7796641	Male	288
1061	362.5975731	Male	288
1061.033333	357.5136361	Male	288
1061.066667	349.2921413	Male	288
1061.1	360.0347205	Male	288
1061.133333	358.365735	Male	288
1061.166667	372.9074952	Male	288
1061.2	373.1340242	Male	288
1061.233333	369.0338738	Male	288
1061.266667	389.4162298	Male	288
1061.3	392.7467377	Male	288
1061.333333	404.6232816	Male	288
1061.366667	398.6740523	Male	288
1061.4	424.7964218	Male	288
1061.433333	418.7182824	Male	288
1061.466667	425.170554	Male	288
1061.5	416.8117081	Male	288
1061.533333	405.3159262	Male	288
1061.566667	395.2745881	Male	288
1061.6	381.9214579	Male	288
1061.633333	381.9214579	Male	288
1061.666667	393.0814165	Male	288
1061.7	394.4426448	Male	288
1061.733333	392.562097	Male	288
1061.766667	387.8569324	Male	288
1061.8	395.4099139	Male	288
1061.833333	387.9806696	Male	288
1061.866667	397.3965274	Male	288
1061.9	404.4317	Male	288
1061.933333	403.5839442	Male	288
1061.966667	388.5794642	Male	288
1062	393.8933866	Male	288
1062.033333	388.9884317	Male	288
1062.066667	414.9036033	Male	288
1062.1	430.0290688	Male	288
1062.133333	462.0497809	Male	288
1062.166667	476.6015107	Male	288
1062.2	488.1085945	Male	288
1062.233333	508.8624569	Male	288
1062.266667	517.8899497	Male	288
1062.3	517.1769523	Male	288
1062.333333	508.4820547	Male	288
1062.366667	510.8502716	Male	288
1062.4	505.5294255	Male	288
1062.433333	497.5389432	Male	288
1062.466667	490.8054604	Male	288
1062.5	473.4944561	Male	288
1062.533333	438.9043176	Male	288
1062.566667	446.5892968	Male	288
1062.6	435.2700311	Male	288
1062.633333	407.5389552	Male	288
1062.666667	390.2435137	Male	288
1062.7	348.3934557	Male	288
1062.733333	338.6709317	Male	288
1062.766667	306.9609096	Male	288
1062.8	306.954394	Male	288
1062.833333	292.0975864	Male	288
1062.866667	283.9894364	Male	288
1062.9	283.0918579	Male	288
1062.933333	285.6588875	Male	288
1062.966667	288.1752939	Male	288
1063	292.4055403	Male	288
1063.033333	298.4979062	Male	288
1063.066667	319	Male	288
1063.1	342.9825068	Male	288
1063.133333	355.7934794	Male	288
1063.166667	371.5871365	Male	288
1063.2	390.2319823	Male	288
1063.233333	387.9304061	Male	288
1063.266667	406.9705149	Male	288
1063.3	416.9232543	Male	288
1063.333333	437.2687961	Male	288
1063.366667	442.8747001	Male	288
1063.4	465.9839053	Male	288
1063.433333	484.4305936	Male	288
1063.466667	500.7294679	Male	288
1063.5	504.8762225	Male	288
1063.533333	518.3136116	Male	288
1063.566667	541.0702357	Male	288
1063.6	545.9029218	Male	288
1063.633333	547.3024758	Male	288
1063.666667	553.5431329	Male	288
1063.7	548.3520767	Male	288
1063.733333	551.7698796	Male	288
1063.766667	578.1600125	Male	288
1063.8	572.6403758	Male	288
1063.833333	606.4222951	Male	288
1063.866667	606.2557216	Male	288
1063.9	634.1679588	Male	288
1063.933333	653.3743184	Male	288
1063.966667	671.94345	Male	288
1064	691.4253394	Male	288
1064.033333	707.3118124	Male	288
1064.066667	708.0572011	Male	288
1064.1	738.6487663	Male	288
1064.133333	737.0006784	Male	288
1064.166667	750.0166665	Male	288
1064.2	765.8407145	Male	288
1064.233333	752.6446705	Male	288
1064.266667	753.8706786	Male	288
1064.3	753.6345268	Male	288
1064.333333	755.5084381	Male	288
1064.366667	741.0971596	Male	288
1064.4	742.3132762	Male	288
1064.433333	728.6494356	Male	288
1064.466667	719.3246833	Male	288
1064.5	712.5307011	Male	288
1064.533333	690.9594778	Male	288
1064.566667	683.6519582	Male	288
1064.6	665.0090225	Male	288
1064.633333	645.2542135	Male	288
1064.666667	648.9260358	Male	288
1064.7	645.031007	Male	288
1064.733333	639.3027452	Male	288
1064.766667	643.6163453	Male	288
1064.8	650.9592921	Male	288
1064.833333	641.8800511	Male	288
1064.866667	633.0908308	Male	288
1064.9	607.2767079	Male	288
1064.933333	573.321027	Male	288
1064.966667	570.611076	Male	288
1065	561.0891195	Male	288
1065.033333	532.3504485	Male	288
1065.066667	506.9960552	Male	288
1065.1	476.7651413	Male	288
1065.133333	455.2812318	Male	288
1065.166667	427.800187	Male	288
1065.2	402.304611	Male	288
1065.233333	364.4447832	Male	288
1065.266667	363.5876786	Male	288
1065.3	350.7506237	Male	288
1065.333333	339.7675676	Male	288
1065.366667	330.4920574	Male	288
1065.4	307.6897788	Male	288
1065.433333	319.0376153	Male	288
1065.466667	291.446393	Male	288
1065.5	319.9249912	Male	288
1065.533333	325.3013987	Male	288
1065.566667	353.9604498	Male	288
1065.6	351.7527541	Male	288
1065.633333	393.9098882	Male	288
1065.666667	392.8422075	Male	288
1065.7	389.6216113	Male	288
1065.733333	411.5239969	Male	288
1065.766667	429.4391691	Male	288
1065.8	454.3137682	Male	288
1065.833333	469.6179298	Male	288
1065.866667	488.3287827	Male	288
1065.9	507.7105475	Male	288
1065.933333	527.7120427	Male	288
1065.966667	530.4564073	Male	288
1066	538.5434059	Male	288
1066.033333	546.2792326	Male	288
1066.066667	532.8433166	Male	288
1066.1	544.7687583	Male	288
1066.133333	556.4530528	Male	288
1066.166667	557.1400183	Male	288
1066.2	574.7660394	Male	288
1066.233333	581.8083877	Male	288
1066.266667	607.7902599	Male	288
1066.3	610.8723271	Male	288
1066.333333	646.5786882	Male	288
1066.366667	650.824093	Male	288
1066.4	668.9402066	Male	288
1066.433333	683.7909037	Male	288
1066.466667	692.9487716	Male	288
1066.5	708.2351304	Male	288
1066.533333	720.9687927	Male	288
1066.566667	729.2715544	Male	288
1066.6	733.2189305	Male	288
1066.633333	751.5597115	Male	288
1066.666667	765.4083877	Male	288
1066.7	761.2896952	Male	288
1066.733333	773.0103492	Male	288
1066.766667	798.140965	Male	288
1066.8	819.295429	Male	288
1066.833333	853.7593338	Male	288
1066.866667	864.8797604	Male	288
1066.9	900.6802984	Male	288
1066.933333	897.0797066	Male	288
1066.966667	932.2596205	Male	288
1067	949.103261	Male	288
1067.033333	971.0046344	Male	288
1067.066667	1003.084244	Male	288
1067.1	1000.127992	Male	288
1067.133333	1019.282591	Male	288
1067.166667	1003.127609	Male	288
1067.2	1016.087595	Male	288
1067.233333	994.9964824	Male	288
1067.266667	1013.163363	Male	288
1067.3	1004.790525	Male	288
1067.333333	1012.84994	Male	288
1067.366667	1015.876469	Male	288
1067.4	1023.906734	Male	288
1067.433333	1025.733396	Male	288
1067.466667	1030.489204	Male	288
1067.5	1043.036433	Male	288
1067.533333	1051.572632	Male	288
1067.566667	1069.9271	Male	288
1067.6	1097.489863	Male	288
1067.633333	1130.709954	Male	288
1067.666667	1135.735885	Male	288
1067.7	1131.655866	Male	288
1067.733333	1132.969549	Male	288
1067.766667	1112.777156	Male	288
1067.8	1109.173115	Male	288
1067.833333	1097.036462	Male	288
1067.866667	1124.791981	Male	288
1067.9	1130.49414	Male	288
1067.933333	1151.590205	Male	288
1067.966667	1167.545288	Male	288
1068	1154.456582	Male	288
1068.033333	1153.895143	Male	288
1068.066667	1139.186113	Male	288
1068.1	1144.868988	Male	288
1068.133333	1125.28974	Male	288
1068.166667	1127.411194	Male	288
1068.2	1143.262874	Male	288
1068.233333	1156.709557	Male	288
1068.266667	1161.50678	Male	288
1068.3	1157.371159	Male	288
1068.333333	1159.037532	Male	288
1068.366667	1164.443644	Male	288
1068.4	1152.954899	Male	288
1068.433333	1159.514554	Male	288
1068.466667	1152.614853	Male	288
1068.5	1153.29181	Male	288
1068.533333	1143.624064	Male	288
1068.566667	1151.792082	Male	288
1068.6	1156.060985	Male	288
1068.633333	1152.939287	Male	288
1068.666667	1162.809099	Male	288
1068.7	1167.737128	Male	288
1068.733333	1166.448456	Male	288
1068.766667	1168.891783	Male	288
1068.8	1152.954899	Male	288
1068.833333	1150.691097	Male	288
1068.866667	1137.692841	Male	288
1068.9	1112.347068	Male	288
1068.933333	1085.753655	Male	288
1068.966667	1050.773525	Male	288
1069	1023.743132	Male	288
1069.033333	991.425741	Male	288
1069.066667	971.8667604	Male	288
1069.1	925.8968625	Male	288
1069.133333	884.485161	Male	288
1069.166667	854.3254649	Male	288
1069.2	839.9202343	Male	288
1069.233333	825.3078214	Male	288
1069.266667	825.069694	Male	288
1069.3	807.0346957	Male	288
1069.333333	807.5766218	Male	288
1069.366667	757.9393116	Male	288
1069.4	741.0600515	Male	288
1069.433333	725.8498467	Male	288
1069.466667	712.0575819	Male	288
1069.5	723.8487411	Male	288
1069.533333	713.0112201	Male	288
1069.566667	726.9731769	Male	288
1069.6	721.9480591	Male	288
1069.633333	715.90572	Male	288
1069.666667	715.90572	Male	288
1069.7	733.2189305	Male	288
1069.733333	728.5581651	Male	288
1069.766667	732.5844661	Male	288
1069.8	712.351739	Male	288
1069.833333	708.1786498	Male	288
1069.866667	697.5335117	Male	288
1069.9	692.7921766	Male	288
1069.933333	695.9863504	Male	288
1069.966667	672.191193	Male	288
1070	661.3093074	Male	288
1070.033333	644.286427	Male	288
1070.066667	632.216735	Male	288
1070.1	626.3353734	Male	288
1070.133333	604.6263309	Male	288
1070.166667	597.1264523	Male	288
1070.2	589.8966011	Male	288
1070.233333	583.8604285	Male	288
1070.266667	585.5911543	Male	288
1070.3	579.4083189	Male	288
1070.333333	586.6966848	Male	288
1070.366667	592.0211145	Male	288
1070.4	617.1547618	Male	288
1070.433333	635.3621015	Male	288
1070.466667	679.9779408	Male	288
1070.5	690.7886797	Male	288
1070.533333	717.3855309	Male	288
1070.566667	745	Male	288
1070.6	763.7047859	Male	288
1070.633333	786.0184476	Male	288
1070.666667	793.5653722	Male	288
1070.7	807.6465811	Male	288
1070.733333	834.1612554	Male	288
1070.766667	835.3232907	Male	288
1070.8	873.5364904	Male	288
1070.833333	884.8598759	Male	288
1070.866667	917.8801665	Male	288
1070.9	929.6585395	Male	288
1070.933333	938.8679353	Male	288
1070.966667	942.5099469	Male	288
1071	961.5258707	Male	288
1071.033333	966.4724518	Male	288
1071.066667	968.6537049	Male	288
1071.1	975.5583017	Male	288
1071.133333	975.5946904	Male	288
1071.166667	974.3125782	Male	288
1071.2	989.1733923	Male	288
1071.233333	999.324772	Male	288
1071.266667	1010.038613	Male	288
1071.3	1023.383604	Male	288
1071.333333	1033.16262	Male	288
1071.366667	1032.217031	Male	288
1071.4	1037.800077	Male	288
1071.433333	1043.920016	Male	288
1071.466667	1046.83332	Male	288
1071.5	1037.568793	Male	288
1071.533333	1029.419739	Male	288
1071.566667	1028.405562	Male	288
1071.6	1025.222903	Male	288
1071.633333	1005.974652	Male	288
1071.666667	988.2130337	Male	288
1071.7	973.6924566	Male	288
1071.733333	952.397501	Male	288
1071.766667	932.4489262	Male	288
1071.8	919.9483681	Male	288
1071.833333	903.5585205	Male	288
1071.866667	895.9715397	Male	288
1071.9	881.4578833	Male	288
1071.933333	894.6418278	Male	288
1071.966667	887.6497057	Male	288
1072	882.4426327	Male	288
1072.033333	875.3176566	Male	288
1072.066667	862.5665192	Male	288
1072.1	859.8348679	Male	288
1072.133333	865.4322619	Male	288
1072.166667	860.92973	Male	288
1072.2	806.402505	Male	288
1072.233333	783.536853	Male	288
1072.266667	757.2086899	Male	288
1072.3	756.5480818	Male	288
1072.333333	734.0170298	Male	288
1072.366667	756.6095426	Male	288
1072.4	752.9389085	Male	288
1072.433333	764.2807076	Male	288
1072.466667	775.1548232	Male	288
1072.5	775.9310536	Male	288
1072.533333	782.9342246	Male	288
1072.566667	772.859625	Male	288
1072.6	780.2871266	Male	288
1072.633333	768.9323767	Male	288
1072.666667	743.5892683	Male	288
1072.7	742.3078876	Male	288
1072.733333	737.3092974	Male	288
1072.766667	732.5749108	Male	288
1072.8	726.4709216	Male	288
1072.833333	711.4302496	Male	288
1072.866667	703.8920372	Male	288
1072.9	696.4000287	Male	288
1072.933333	691.2785256	Male	288
1072.966667	683.1178522	Male	288
1073	692.3561222	Male	288
1073.033333	688.1162692	Male	288
1073.066667	704.8723289	Male	288
1073.1	697.9297959	Male	288
1073.133333	695.8160677	Male	288
1073.166667	677.5160515	Male	288
1073.2	646.7804883	Male	288
1073.233333	615.2934259	Male	288
1073.266667	598.5064745	Male	288
1073.3	590.2033548	Male	288
1073.333333	568.9578192	Male	288
1073.366667	560.6790526	Male	288
1073.4	574.9191247	Male	288
1073.433333	579.1070713	Male	288
1073.466667	567.4680608	Male	288
1073.5	556.1699381	Male	288
1073.533333	532.1522339	Male	288
1073.566667	524.7418413	Male	288
1073.6	511.3296393	Male	288
1073.633333	493.7337339	Male	288
1073.666667	467.7873448	Male	288
1073.7	441.1303662	Male	288
1073.733333	420.8289439	Male	288
1073.766667	407.9669104	Male	288
1073.8	388.2022669	Male	288
1073.833333	386.1631779	Male	288
1073.866667	367.6424894	Male	288
1073.9	338.33711	Male	288
1073.933333	318.3080269	Male	288
1073.966667	312.9297046	Male	288
1074	289.1539382	Male	288
1074.033333	273.9233469	Male	288
1074.066667	251.8729839	Male	288
1074.1	246.9817807	Male	288
1074.133333	227.3433527	Male	288
1074.166667	230.7639487	Male	288
1074.2	250.5214562	Male	288
1074.233333	261.4517164	Male	288
1074.266667	258.6986664	Male	288
1074.3	269.5199436	Male	288
1074.333333	253.3377193	Male	288
1074.366667	245.5951954	Male	288
1074.4	258.3795658	Male	288
1074.433333	281.6895454	Male	288
1074.466667	278.9587783	Male	288
1074.5	280.713377	Male	288
1074.533333	328.8662342	Male	288
1074.566667	342.6149442	Male	288
1074.6	369.3196448	Male	288
1074.633333	362.7244133	Male	288
1074.666667	384.0221348	Male	288
1074.7	371.5292721	Male	288
1074.733333	372.1558813	Male	288
1074.766667	377.2982905	Male	288
1074.8	390.7172891	Male	288
1074.833333	375.9601043	Male	288
1074.866667	366.1707252	Male	288
1074.9	342.4762766	Male	288
1074.933333	328.2499048	Male	288
1074.966667	312.4627978	Male	288
1075	317.6570478	Male	288
1075.033333	314.2005729	Male	288
1075.066667	314.6966794	Male	288
1075.1	317.8049716	Male	288
1075.133333	306.1388574	Male	288
1075.166667	302.7358585	Male	288
1075.2	288.7247824	Male	288
1075.233333	237.1855813	Male	288
1075.266667	226.9911893	Male	288
1075.3	201.4199593	Male	288
1075.333333	258.5498018	Male	288
1075.366667	205.4288198	Male	288
1075.4	199.9449924	Male	288
1075.433333	189.7076699	Male	288
1075.466667	159.7028491	Male	288
1075.5	124.6795893	Male	288
1075.533333	77.78174593	Male	288
1075.566667	76.4198927	Male	288
1075.6	67.47592163	Male	288
1075.633333	14.31782106	Male	288
1075.666667	44.77722635	Male	288
1075.7	19.41648784	Male	288
1075.733333	17.2626765	Male	288
1075.766667	22.36067977	Male	288
1075.8	22.13594362	Male	288
1075.833333	8.246211251	Male	288
1075.866667	12.80624847	Male	288
1075.9	20.24845673	Male	288
1075.933333	7.615773106	Male	288
1075.966667	23.70653918	Male	288
1076	303.7712955	Male	288
1076.033333	291.8304302	Male	288
1076.066667	627.1594694	Male	288
1076.1	179.4937325	Male	288
1076.133333	455.329551	Male	288
1076.166667	351.9573838	Male	288
1076.2	435.1976562	Male	288
1076.233333	410.7468807	Male	288
1076.266667	451.2205669	Male	288
1076.3	446.4302857	Male	288
1076.333333	452.3052067	Male	288
1076.366667	464.2499327	Male	288
1076.4	470.2775776	Male	288
1076.433333	499.001002	Male	288
1076.466667	511.277811	Male	288
1076.5	524.6951496	Male	288
1076.533333	524.0772844	Male	288
1076.566667	531.5834836	Male	288
1076.6	547.1900949	Male	288
1076.633333	550.0009091	Male	288
1076.666667	562.0862923	Male	288
1076.7	563.2850078	Male	288
1076.733333	565.5943776	Male	288
1076.766667	577.754273	Male	288
1076.8	583.6822766	Male	288
1076.833333	599.7907969	Male	288
1076.866667	605.8547681	Male	288
1076.9	608.0476955	Male	288
1076.933333	602.1245718	Male	288
1076.966667	595.8389044	Male	288
1077	614.6543744	Male	288
1077.033333	624.3852977	Male	288
1077.066667	623.317736	Male	288
1077.1	621.1513503	Male	288
1077.133333	617.4544518	Male	288
1077.166667	614.8178592	Male	288
1077.2	600.9658892	Male	288
1077.233333	589.4896097	Male	288
1077.266667	599.1610802	Male	288
1077.3	610.3277808	Male	288
1077.333333	607.4775716	Male	288
1077.366667	613.5552135	Male	288
1077.4	629.6673725	Male	288
1077.433333	629.7181909	Male	288
1077.466667	626.3960409	Male	288
1077.5	635.0787353	Male	288
1077.533333	626.5117716	Male	288
1077.566667	624.2195127	Male	288
1077.6	622.8073538	Male	288
1077.633333	624.5902657	Male	288
1077.666667	632.5385364	Male	288
1077.7	638.7566047	Male	288
1077.733333	629.6411677	Male	288
1077.766667	637.1247915	Male	288
1077.8	634.78264	Male	288
1077.833333	630.7154668	Male	288
1077.866667	634.955904	Male	288
1077.9	644.286427	Male	288
1077.933333	662.0611754	Male	288
1077.966667	681.560709	Male	288
1078	697.5743688	Male	288
1078.033333	697.401606	Male	288
1078.066667	715.2433152	Male	288
1078.1	722.8844998	Male	288
1078.133333	736.6423827	Male	288
1078.166667	743.6376806	Male	288
1078.2	758.5262026	Male	288
1078.233333	768.2720872	Male	288
1078.266667	774.8780549	Male	288
1078.3	783.7805815	Male	288
1078.333333	800.9406969	Male	288
1078.366667	790.5953453	Male	288
1078.4	792.6821557	Male	288
1078.433333	786.6060005	Male	288
1078.466667	812.8493095	Male	288
1078.5	815.7088942	Male	288
1078.533333	806.1792605	Male	288
1078.566667	808.7576893	Male	288
1078.6	823.4136263	Male	288
1078.633333	752.6440062	Male	288
1078.666667	848.8262484	Male	288
1078.7	787.2001016	Male	288
1078.733333	794.7232223	Male	288
1078.766667	751.4100079	Male	288
1078.8	741.5369175	Male	288
1078.833333	733.6736332	Male	288
1078.866667	725.3226868	Male	288
1078.9	727.6482667	Male	288
1078.933333	716.6937979	Male	288
1078.966667	714.7824844	Male	288
1079	717.9331445	Male	288
1079.033333	733.0429728	Male	288
1079.066667	729.6533423	Male	288
1079.1	745.3750734	Male	288
1079.133333	735.8294639	Male	288
1079.166667	761.0026281	Male	288
1079.2	724.806181	Male	288
1079.233333	736.8174808	Male	288
1079.266667	721.8379319	Male	288
1079.3	735.2176548	Male	288
1079.333333	732.5824186	Male	288
1079.366667	737.3337101	Male	288
1079.4	743.355904	Male	288
1079.433333	747.3024823	Male	288
1079.466667	754.0026525	Male	288
1079.5	756.6676946	Male	288
1079.533333	742.9939434	Male	288
1079.566667	748.8043803	Male	288
1079.6	756.1514399	Male	288
1079.633333	765.0653567	Male	288
1079.666667	771.2749186	Male	288
1079.7	796.7898092	Male	288
1079.733333	809.7653981	Male	288
1079.766667	827.3723466	Male	288
1079.8	850.2823061	Male	288
1079.833333	858.3851117	Male	288
1079.866667	853.1131226	Male	288
1079.9	852.6576101	Male	288
1079.933333	850.0599979	Male	288
1079.966667	819.8597441	Male	288
1080	811.3599694	Male	288
1080.033333	810.9870529	Male	288
1080.066667	801.3020654	Male	288
1080.1	811.0302091	Male	288
1080.133333	805.6761136	Male	288
1080.166667	812.7662641	Male	288
1080.2	820.5425035	Male	288
1080.233333	847.6662079	Male	288
1080.266667	846.6829395	Male	288
1080.3	872.1702815	Male	288
1080.333333	893.3677854	Male	288
1080.366667	912.3294361	Male	288
1080.4	936.1479584	Male	288
1080.433333	958.7830829	Male	288
1080.466667	977.5939853	Male	288
1080.5	993.0659595	Male	288
1080.533333	1008.506321	Male	288
1080.566667	1000.826159	Male	288
1080.6	997.9839678	Male	288
1080.633333	968.4528899	Male	288
1080.666667	959.7853927	Male	288
1080.7	969.3425607	Male	288
1080.733333	966.2846372	Male	288
1080.766667	970.051545	Male	288
1080.8	942.0191081	Male	288
1080.833333	932.2671291	Male	288
1080.866667	934.8909027	Male	288
1080.9	933.8094024	Male	288
1080.933333	925.6354574	Male	288
1080.966667	937.777159	Male	288
1081	945.5416437	Male	288
1081.033333	947.0596602	Male	288
1081.066667	940.656154	Male	288
1081.1	923.0520029	Male	288
1081.133333	926.7793696	Male	288
1081.166667	928.9822388	Male	288
1081.2	935.810344	Male	288
1081.233333	937.4246636	Male	288
1081.266667	962.5346747	Male	288
1081.3	971.0185374	Male	288
1081.333333	970.0046392	Male	288
1081.366667	962.9792313	Male	288
1081.4	933.4671928	Male	288
1081.433333	915.9967249	Male	288
1081.466667	887.7189871	Male	288
1081.5	881.0221337	Male	288
1081.533333	872.4133195	Male	288
1081.566667	853.1969292	Male	288
1081.6	875.182838	Male	288
1081.633333	863.7708029	Male	288
1081.666667	875.3525004	Male	288
1081.7	859.8401014	Male	288
1081.733333	880.1164696	Male	288
1081.766667	864.0561324	Male	288
1081.8	885.917039	Male	288
1081.833333	890.8810246	Male	288
1081.866667	907.5902159	Male	288
1081.9	932.4939678	Male	288
1081.933333	956.7826294	Male	288
1081.966667	975.8632076	Male	288
1082	966.2675613	Male	288
1082.033333	975.484495	Male	288
1082.066667	989.0141556	Male	288
1082.1	993.797263	Male	288
1082.133333	1007.766838	Male	288
1082.166667	1014.962561	Male	288
1082.2	1019.683284	Male	288
1082.233333	1027.274549	Male	288
1082.266667	1032.048933	Male	288
1082.3	1038.706888	Male	288
1082.333333	1066.287485	Male	288
1082.366667	1080.918591	Male	288
1082.4	1080.135177	Male	288
1082.433333	1081.094353	Male	288
1082.466667	1075.678855	Male	288
1082.5	1074.062382	Male	288
1082.533333	1055.277215	Male	288
1082.566667	1066.004221	Male	288
1082.6	1054.137088	Male	288
1082.633333	1052.165861	Male	288
1082.666667	1071.097568	Male	288
1082.7	1082.168656	Male	288
1082.733333	1077.167582	Male	288
1082.766667	1063.376697	Male	288
1082.8	1070.227079	Male	288
1082.833333	1073.957634	Male	288
1082.866667	1073.246477	Male	288
1082.9	1068.863415	Male	288
1082.933333	1082.96722	Male	288
1082.966667	1098.253158	Male	288
1083	1094.5981	Male	288
1083.033333	1088.499885	Male	288
1083.066667	1086.088855	Male	288
1083.1	1099.415299	Male	288
1083.133333	1110.118012	Male	288
1083.166667	1116.391508	Male	288
1083.2	1095.544157	Male	288
