## Supplementary material for "Separation slang – Laboratory mice use low-frequency call repertoire during physical separation": Archive containing .xlsx files for each figure.: m2m_distances.csv (part 2 of 3)

time_s	distance_px	sex	mouse_ID
1083.233333	1093.124879	Male	288
1083.266667	1093.35127	Male	288
1083.3	1104.141748	Male	288
1083.333333	1105.861655	Male	288
1083.366667	1114.37202	Male	288
1083.4	1129.341844	Male	288
1083.433333	1128.044769	Male	288
1083.466667	1123.923485	Male	288
1083.5	1115.564879	Male	288
1083.533333	1102.343413	Male	288
1083.566667	1091.17368	Male	288
1083.6	1082.100273	Male	288
1083.633333	1062.078152	Male	288
1083.666667	1051.779445	Male	288
1083.7	1026.495494	Male	288
1083.733333	994.748712	Male	288
1083.766667	962.5284411	Male	288
1083.8	941.9639059	Male	288
1083.833333	906.1947914	Male	288
1083.866667	897.8446413	Male	288
1083.9	881.7692442	Male	288
1083.933333	880.2272434	Male	288
1083.966667	864.4223505	Male	288
1084	867.5943753	Male	288
1084.033333	854.2341599	Male	288
1084.066667	859.684826	Male	288
1084.1	833.4008639	Male	288
1084.133333	831.849145	Male	288
1084.166667	812.9876998	Male	288
1084.2	776.8352464	Male	288
1084.233333	760.890268	Male	288
1084.266667	755.9556865	Male	288
1084.3	734.1621074	Male	288
1084.333333	710.1781467	Male	288
1084.366667	693.7211255	Male	288
1084.4	659.6438433	Male	288
1084.433333	644.2670254	Male	288
1084.466667	617.1369378	Male	288
1084.5	526.9079616	Male	288
1084.533333	515.9089067	Male	288
1084.566667	500.4448022	Male	288
1084.6	494.3278264	Male	288
1084.633333	465.0268809	Male	288
1084.666667	454.8450286	Male	288
1084.7	428.5463802	Male	288
1084.733333	426.3578309	Male	288
1084.766667	387.6712525	Male	288
1084.8	389.6216113	Male	288
1084.833333	354.4192433	Male	288
1084.866667	386.1670623	Male	288
1084.9	375.2892218	Male	288
1084.933333	391.7958652	Male	288
1084.966667	401.1545837	Male	288
1085	403.0198506	Male	288
1085.033333	405.1728026	Male	288
1085.066667	409.4887056	Male	288
1085.1	422.8876919	Male	288
1085.133333	417.279283	Male	288
1085.166667	421.4451328	Male	288
1085.2	425.0705824	Male	288
1085.233333	428.7889924	Male	288
1085.266667	425.3998119	Male	288
1085.3	440.596187	Male	288
1085.333333	440.5326322	Male	288
1085.366667	450.8935573	Male	288
1085.4	438.5521634	Male	288
1085.433333	440.0954442	Male	288
1085.466667	440.0045454	Male	288
1085.5	449.8999889	Male	288
1085.533333	448.6825158	Male	288
1085.566667	447.3946803	Male	288
1085.6	446.5344332	Male	288
1085.633333	451.3136382	Male	288
1085.666667	441.2368978	Male	288
1085.7	449.0133628	Male	288
1085.733333	444.0653105	Male	288
1085.766667	443.3565157	Male	288
1085.8	427.800187	Male	288
1085.833333	405.9187111	Male	288
1085.866667	361.6973873	Male	288
1085.9	343.0349836	Male	288
1085.933333	314.8745782	Male	288
1085.966667	300.0416638	Male	288
1086	295.3861879	Male	288
1086.033333	282.4499956	Male	288
1086.066667	281.886502	Male	288
1086.1	281.726818	Male	288
1086.133333	262.5737991	Male	288
1086.166667	256.8267899	Male	288
1086.2	230.5666932	Male	288
1086.233333	237.3267789	Male	288
1086.266667	225.743217	Male	288
1086.3	225.0088887	Male	288
1086.333333	209.2390977	Male	288
1086.366667	213.0469432	Male	288
1086.4	210.9431203	Male	288
1086.433333	216.9446934	Male	288
1086.466667	217.8164365	Male	288
1086.5	213.4033739	Male	288
1086.533333	210.8459153	Male	288
1086.566667	213.213508	Male	288
1086.6	191.2537581	Male	288
1086.633333	191.0026178	Male	288
1086.666667	164.4384383	Male	288
1086.7	149.8932954	Male	288
1086.733333	154.8063306	Male	288
1086.766667	149.5760676	Male	288
1086.8	159.2231139	Male	288
1086.833333	131.9280107	Male	288
1086.866667	85.70297544	Male	288
1086.9	157.5087299	Male	288
1086.933333	151.9901313	Male	288
1086.966667	110.4219181	Male	288
1087	104.6947945	Male	288
1087.033333	100.4041832	Male	288
1087.066667	103.8123307	Male	288
1087.1	117.0042734	Male	288
1087.133333	112.9690223	Male	288
1087.166667	171.0497004	Male	288
1087.2	172.8872465	Male	288
1087.233333	214.6718426	Male	288
1087.266667	246.221445	Male	288
1087.3	266.9868911	Male	288
1087.333333	278.2373088	Male	288
1087.366667	288.7299777	Male	288
1087.4	298.296832	Male	288
1087.433333	316.204048	Male	288
1087.466667	315.6532908	Male	288
1087.5	364.856136	Male	288
1087.533333	376.9482723	Male	288
1087.566667	372.0752612	Male	288
1087.6	376.8885777	Male	288
1087.633333	406.0160095	Male	288
1087.666667	414.374227	Male	288
1087.7	430.202278	Male	288
1087.733333	468.1388683	Male	288
1087.766667	482.9544492	Male	288
1087.8	514.1254711	Male	288
1087.833333	531.048962	Male	288
1087.866667	540.2758555	Male	288
1087.9	565.3008049	Male	288
1087.933333	573.93815	Male	288
1087.966667	575.8784594	Male	288
1088	572.0419565	Male	288
1088.033333	572.26742	Male	288
1088.066667	560.0160712	Male	288
1088.1	551.1669439	Male	288
1088.133333	551.9248137	Male	288
1088.166667	544.2076809	Male	288
1088.2	543.8694696	Male	288
1088.233333	540.2684518	Male	288
1088.266667	549.3860209	Male	288
1088.3	563.9663111	Male	288
1088.333333	560.5443783	Male	288
1088.366667	543.3691195	Male	288
1088.4	534.6400658	Male	288
1088.433333	526.8329906	Male	288
1088.466667	522.0363972	Male	288
1088.5	531.3266415	Male	288
1088.533333	524.6503598	Male	288
1088.566667	523.5503796	Male	288
1088.6	516.7949303	Male	288
1088.633333	520.096145	Male	288
1088.666667	513.2562713	Male	288
1088.7	498.8025662	Male	288
1088.733333	491.2718189	Male	288
1088.766667	479.0876746	Male	288
1088.8	465.3987538	Male	288
1088.833333	457.905012	Male	288
1088.866667	449.3194854	Male	288
1088.9	431.834459	Male	288
1088.933333	429.773196	Male	288
1088.966667	417.2349458	Male	288
1089	402.0199	Male	288
1089.033333	379.4232465	Male	288
1089.066667	368.2784273	Male	288
1089.1	354.2033314	Male	288
1089.133333	356.2162265	Male	288
1089.166667	348.4020666	Male	288
1089.2	348.4207227	Male	288
1089.233333	347.023054	Male	288
1089.266667	352.0014205	Male	288
1089.3	347.2002304	Male	288
1089.333333	352.49539	Male	288
1089.366667	354.1539213	Male	288
1089.4	349.8714049	Male	288
1089.433333	364.3583401	Male	288
1089.466667	400.4722213	Male	288
1089.5	436.2992093	Male	288
1089.533333	448.9498858	Male	288
1089.566667	480.6922092	Male	288
1089.6	509.8950872	Male	288
1089.633333	516.6372035	Male	288
1089.666667	530.2122217	Male	288
1089.7	606.9761116	Male	288
1089.733333	603.2818578	Male	288
1089.766667	626.6713652	Male	288
1089.8	631.8267168	Male	288
1089.833333	652.5802633	Male	288
1089.866667	660.5641528	Male	288
1089.9	679.2540026	Male	288
1089.933333	685.2539675	Male	288
1089.966667	704.7056123	Male	288
1090	718.5492328	Male	288
1090.033333	742.7435627	Male	288
1090.066667	759.1692828	Male	288
1090.1	794.2701052	Male	288
1090.133333	797.1260879	Male	288
1090.166667	823.4767756	Male	288
1090.2	839.2949422	Male	288
1090.233333	866.3192252	Male	288
1090.266667	876.9863169	Male	288
1090.3	892.7261618	Male	288
1090.333333	921.4797882	Male	288
1090.366667	922.1388182	Male	288
1090.4	940.3217534	Male	288
1090.433333	947.5357513	Male	288
1090.466667	957.355211	Male	288
1090.5	948.9072663	Male	288
1090.533333	949.539362	Male	288
1090.566667	941.1041388	Male	288
1090.6	908.5400376	Male	288
1090.633333	903.5424727	Male	288
1090.666667	867.2946443	Male	288
1090.7	866.4698494	Male	288
1090.733333	830.2481557	Male	288
1090.766667	797.0075282	Male	288
1090.8	747.8188283	Male	288
1090.833333	724.8620558	Male	288
1090.866667	704.4437522	Male	288
1090.9	685.2919086	Male	288
1090.933333	680.7062509	Male	288
1090.966667	678.1659089	Male	288
1091	685.0029197	Male	288
1091.033333	688.0588638	Male	288
1091.066667	678.7083321	Male	288
1091.1	700.7774254	Male	288
1091.133333	693.3974329	Male	288
1091.166667	696.0933845	Male	288
1091.2	703.3135858	Male	288
1091.233333	699.4118958	Male	288
1091.266667	702.9061104	Male	288
1091.3	707.6192479	Male	288
1091.333333	714.6138818	Male	288
1091.366667	725.2489228	Male	288
1091.4	755.5799097	Male	288
1091.433333	776.2937588	Male	288
1091.466667	757.4021389	Male	288
1091.5	755.4654195	Male	288
1091.533333	737.5757588	Male	288
1091.566667	720.3221502	Male	288
1091.6	725.1351598	Male	288
1091.633333	752.2831914	Male	288
1091.666667	769.5323255	Male	288
1091.7	794.9364754	Male	288
1091.733333	824.5059127	Male	288
1091.766667	849.466303	Male	288
1091.8	890.5644278	Male	288
1091.833333	890.9253616	Male	288
1091.866667	922.1675553	Male	288
1091.9	911.0137211	Male	288
1091.933333	934.4270972	Male	288
1091.966667	932.6456991	Male	288
1092	950.5919209	Male	288
1092.033333	950.9978969	Male	288
1092.066667	961.9615377	Male	288
1092.1	976.4389382	Male	288
1092.133333	998.008517	Male	288
1092.166667	1013.828881	Male	288
1092.2	1030.017476	Male	288
1092.233333	1052.297011	Male	288
1092.266667	1073.760215	Male	288
1092.3	1089.001837	Male	288
1092.333333	1084.941012	Male	288
1092.366667	1092.990393	Male	288
1092.4	1083.162499	Male	288
1092.433333	1092.135981	Male	288
1092.466667	1105.232102	Male	288
1092.5	1093.034309	Male	288
1092.533333	1085.836083	Male	288
1092.566667	1085.440464	Male	288
1092.6	1091.67486	Male	288
1092.633333	1075.557995	Male	288
1092.666667	1080.918591	Male	288
1092.7	1079.127889	Male	288
1092.733333	1061.686394	Male	288
1092.766667	1057.697972	Male	288
1092.8	1046.541925	Male	288
1092.833333	1047.695089	Male	288
1092.866667	1030.433889	Male	288
1092.9	1030.638637	Male	288
1092.933333	1035.997104	Male	288
1092.966667	1026.353253	Male	288
1093	1027.90126	Male	288
1093.033333	1010.065344	Male	288
1093.066667	1016.545129	Male	288
1093.1	1004.41127	Male	288
1093.133333	1002.772656	Male	288
1093.166667	994.5979087	Male	288
1093.2	998.7276906	Male	288
1093.233333	983.5024148	Male	288
1093.266667	988.4012343	Male	288
1093.3	990.3908319	Male	288
1093.333333	994.2565061	Male	288
1093.366667	1003.725062	Male	288
1093.4	999.7139591	Male	288
1093.433333	1001.803374	Male	288
1093.466667	1013.095257	Male	288
1093.5	1018.744325	Male	288
1093.533333	1018.847388	Male	288
1093.566667	1025.40236	Male	288
1093.6	1013.320285	Male	288
1093.633333	1025.534007	Male	288
1093.666667	1035.03285	Male	288
1093.7	1026.52131	Male	288
1093.733333	1024.793638	Male	288
1093.766667	1031.279303	Male	288
1093.8	1019.148664	Male	288
1093.833333	1017.509214	Male	288
1093.866667	1022.890512	Male	288
1093.9	1016.443309	Male	288
1093.933333	1006.928995	Male	288
1093.966667	1008.829024	Male	288
1094	1007.448758	Male	288
1094.033333	1009.410224	Male	288
1094.066667	1010.00297	Male	288
1094.1	1013.139674	Male	288
1094.133333	1011.996047	Male	288
1094.166667	1013.166324	Male	288
1094.2	1011.437096	Male	288
1094.233333	1018.045677	Male	288
1094.266667	1026.688366	Male	288
1094.3	1022.550732	Male	288
1094.333333	1026.310382	Male	288
1094.366667	1017.150923	Male	288
1094.4	1024.754605	Male	288
1094.433333	1023.4222	Male	288
1094.466667	1023.595623	Male	288
1094.5	1030.203863	Male	288
1094.533333	1032.446609	Male	288
1094.566667	1022.550732	Male	288
1094.6	1032.215578	Male	288
1094.633333	1049.468913	Male	288
1094.666667	1044.737288	Male	288
1094.7	1049.5318	Male	288
1094.733333	1067.550936	Male	288
1094.766667	1030.215997	Male	288
1094.8	1075.941448	Male	288
1094.833333	1057.262976	Male	288
1094.866667	1083.544646	Male	288
1094.9	1087.084633	Male	288
1094.933333	1067.852518	Male	288
1094.966667	1060.683742	Male	288
1095	1026.189554	Male	288
1095.033333	1013.549209	Male	288
1095.066667	995.7655347	Male	288
1095.1	985.5724225	Male	288
1095.133333	985.4075299	Male	288
1095.166667	998.2314361	Male	288
1095.2	998.6430794	Male	288
1095.233333	1004.412764	Male	288
1095.266667	996.8214484	Male	288
1095.3	1009.32948	Male	288
1095.333333	1004.185242	Male	288
1095.366667	977.2000819	Male	288
1095.4	987.0020263	Male	288
1095.433333	969.2703441	Male	288
1095.466667	973.8418763	Male	288
1095.5	961.5700702	Male	288
1095.533333	939.9957447	Male	288
1095.566667	941.8556153	Male	288
1095.6	931.0853881	Male	288
1095.633333	923.8365656	Male	288
1095.666667	931.7510397	Male	288
1095.7	923.8641675	Male	288
1095.733333	915.6008956	Male	288
1095.766667	914.946993	Male	288
1095.8	906.2769996	Male	288
1095.833333	890.3078119	Male	288
1095.866667	887.8541547	Male	288
1095.9	877.2758973	Male	288
1095.933333	861.4505209	Male	288
1095.966667	852.2218021	Male	288
1096	839.5772746	Male	288
1096.033333	839.0953462	Male	288
1096.066667	822.5746167	Male	288
1096.1	809.8604818	Male	288
1096.133333	825.0484834	Male	288
1096.166667	820.7734157	Male	288
1096.2	816.137856	Male	288
1096.233333	804.4376918	Male	288
1096.266667	804.5551566	Male	288
1096.3	795.528755	Male	288
1096.333333	782.7502795	Male	288
1096.366667	774.0704102	Male	288
1096.4	707.9413818	Male	288
1096.433333	666.8388111	Male	288
1096.466667	616.7154936	Male	288
1096.5	596.6112637	Male	288
1096.533333	559.0572421	Male	288
1096.566667	545.8580402	Male	288
1096.6	543.45745	Male	288
1096.633333	537.596503	Male	288
1096.666667	508.3719111	Male	288
1096.7	479.0167012	Male	288
1096.733333	469.3154589	Male	288
1096.766667	411.6904177	Male	288
1096.8	414.6613076	Male	288
1096.833333	382.2590745	Male	288
1096.866667	360.0222215	Male	288
1096.9	337.9230682	Male	288
1096.933333	306.3494736	Male	288
1096.966667	288.7369045	Male	288
1097	266.5951988	Male	288
1097.033333	258.9555946	Male	288
1097.066667	292.9590415	Male	288
1097.1	285.4084792	Male	288
1097.133333	317.0362755	Male	288
1097.166667	318.8683114	Male	288
1097.2	345.1448971	Male	288
1097.233333	351.206492	Male	288
1097.266667	374.7772672	Male	288
1097.3	396.1035218	Male	288
1097.333333	434.1900506	Male	288
1097.366667	459.6085291	Male	288
1097.4	496.2277703	Male	288
1097.433333	501.461863	Male	288
1097.466667	518.3213289	Male	288
1097.5	530.2499411	Male	288
1097.533333	529.8462041	Male	288
1097.566667	525.2351854	Male	288
1097.6	520.1788154	Male	288
1097.633333	494.25196	Male	288
1097.666667	516.7688071	Male	288
1097.7	493.420713	Male	288
1097.733333	499.0751446	Male	288
1097.766667	502.0766874	Male	288
1097.8	506.6162256	Male	288
1097.833333	510.3136291	Male	288
1097.866667	490.4936289	Male	288
1097.9	480.7670954	Male	288
1097.933333	470.9670901	Male	288
1097.966667	491.354251	Male	288
1098	485.3802633	Male	288
1098.033333	491.8699015	Male	288
1098.066667	488.4843907	Male	288
1098.1	497.5188439	Male	288
1098.133333	494.7736856	Male	288
1098.166667	489.1482393	Male	288
1098.2	461.7813335	Male	288
1098.233333	450.6007102	Male	288
1098.266667	438.1791871	Male	288
1098.3	418.6322969	Male	288
1098.333333	429.3774563	Male	288
1098.366667	432.4534657	Male	288
1098.4	423.8513891	Male	288
1098.433333	429.3401915	Male	288
1098.466667	415.4058257	Male	288
1098.5	407.4236125	Male	288
1098.533333	408.3540131	Male	288
1098.566667	415.5923483	Male	288
1098.6	423.2079867	Male	288
1098.633333	414.8553965	Male	288
1098.666667	399.1039965	Male	288
1098.7	395.1012528	Male	288
1098.733333	397.9409504	Male	288
1098.766667	389.3173513	Male	288
1098.8	394.7923505	Male	288
1098.833333	404.2783694	Male	288
1098.866667	392.1275303	Male	288
1098.9	401.0049875	Male	288
1098.933333	357.5052447	Male	288
1098.966667	359.9069324	Male	288
1099	322.9024621	Male	288
1099.033333	309.3428519	Male	288
1099.066667	301.444854	Male	288
1099.1	276.3711273	Male	288
1099.133333	266.3118473	Male	288
1099.166667	240.8526521	Male	288
1099.2	215.6756824	Male	288
1099.233333	187.8297101	Male	288
1099.266667	179.4268653	Male	288
1099.3	171.6187635	Male	288
1099.333333	163.816971	Male	288
1099.366667	155.9262646	Male	288
1099.4	173.6663468	Male	288
1099.433333	164.2224102	Male	288
1099.466667	170.0264685	Male	288
1099.5	173.2887763	Male	288
1099.533333	186.4537476	Male	288
1099.566667	190	Male	288
1099.6	198.3053202	Male	288
1099.633333	213.4127456	Male	288
1099.666667	219.020547	Male	288
1099.7	212.4617613	Male	288
1099.733333	212.0377325	Male	288
1099.766667	206.874358	Male	288
1099.8	214.5739966	Male	288
1099.833333	210.4400152	Male	288
1099.866667	198.9296358	Male	288
1099.9	204.435809	Male	288
1099.933333	203.931361	Male	288
1099.966667	216.1781673	Male	288
1100	217.7062241	Male	288
1100.033333	230.0630348	Male	288
1100.066667	246.1727036	Male	288
1100.1	241.5802144	Male	288
1100.133333	261.9790068	Male	288
1100.166667	261.3541658	Male	288
1100.2	272.6206155	Male	288
1100.233333	291.2747844	Male	288
1100.266667	285.2437554	Male	288
1100.3	327.4706094	Male	288
1100.333333	313.9824836	Male	288
1100.366667	345.5575205	Male	288
1100.4	377.327444	Male	288
1100.433333	390.7492802	Male	288
1100.466667	423.8596466	Male	288
1100.5	428.5440467	Male	288
1100.533333	441.5087768	Male	288
1100.566667	429.773196	Male	288
1100.6	422.3837118	Male	288
1100.633333	394.020304	Male	288
1100.666667	394.0317246	Male	288
1100.7	397.0012594	Male	288
1100.733333	390.0115383	Male	288
1100.766667	369.0216796	Male	288
1100.8	366.0013661	Male	288
1100.833333	356.02528	Male	288
1100.866667	356.4547657	Male	288
1100.9	351.5181361	Male	288
1100.933333	352.2797184	Male	288
1100.966667	384.4190422	Male	288
1101	372.6996109	Male	288
1101.033333	373.8074371	Male	288
1101.066667	384.8597147	Male	288
1101.1	376.6337744	Male	288
1101.133333	386.4776837	Male	288
1101.166667	396.3130076	Male	288
1101.2	403.9108813	Male	288
1101.233333	390.5188856	Male	288
1101.266667	392.2307994	Male	288
1101.3	353.7937252	Male	288
1101.333333	363.9409293	Male	288
1101.366667	343.7120888	Male	288
1101.4	348.0416642	Male	288
1101.433333	349.5168093	Male	288
1101.466667	356.7408023	Male	288
1101.5	347.807418	Male	288
1101.533333	366.660606	Male	288
1101.566667	364.1606788	Male	288
1101.6	363.6069306	Male	288
1101.633333	376.8302005	Male	288
1101.666667	392.1849054	Male	288
1101.7	396.6824927	Male	288
1101.733333	392.2295246	Male	288
1101.766667	385.8924721	Male	288
1101.8	385.6124998	Male	288
1101.833333	380.4799601	Male	288
1101.866667	372.4137484	Male	288
1101.9	362.7519814	Male	288
1101.933333	365.0013699	Male	288
1101.966667	364.2430507	Male	288
1102	388.3104428	Male	288
1102.033333	382.0994635	Male	288
1102.066667	386.8281272	Male	288
1102.1	392.2371731	Male	288
1102.133333	396.1413889	Male	288
1102.166667	406.8083087	Male	288
1102.2	420.6304792	Male	288
1102.233333	420.6114597	Male	288
1102.266667	426.1079675	Male	288
1102.3	439.3005805	Male	288
1102.333333	433.4443448	Male	288
1102.366667	422.0426519	Male	288
1102.4	422.4559149	Male	288
1102.433333	427.8504412	Male	288
1102.466667	417.9294199	Male	288
1102.5	440.7289416	Male	288
1102.533333	447.3209139	Male	288
1102.566667	469.6519988	Male	288
1102.6	466.8640059	Male	288
1102.633333	461.8625337	Male	288
1102.666667	454.9604378	Male	288
1102.7	450.1555287	Male	288
1102.733333	457.283282	Male	288
1102.766667	448.4863432	Male	288
1102.8	445.7140339	Male	288
1102.833333	441.3898504	Male	288
1102.866667	455.727989	Male	288
1102.9	461.3458572	Male	288
1102.933333	467.222645	Male	288
1102.966667	478.8287794	Male	288
1103	480.6349966	Male	288
1103.033333	481.0498935	Male	288
1103.066667	471.3427628	Male	288
1103.1	488.4270672	Male	288
1103.133333	482.9182125	Male	288
1103.166667	502.2071286	Male	288
1103.2	509.1345598	Male	288
1103.233333	504.4293806	Male	288
1103.266667	499.057111	Male	288
1103.3	474.7725771	Male	288
1103.333333	441.8076505	Male	288
1103.366667	436.426397	Male	288
1103.4	427.4037903	Male	288
1103.433333	429.3774563	Male	288
1103.466667	415.7403036	Male	288
1103.5	414.0386455	Male	288
1103.533333	408.3540131	Male	288
1103.566667	386.9883719	Male	288
1103.6	366.3563839	Male	288
1103.633333	354.6956442	Male	288
1103.666667	341.2594321	Male	288
1103.7	318.6283101	Male	288
1103.733333	301.8774586	Male	288
1103.766667	279.2131802	Male	288
1103.8	255.0333312	Male	288
1103.833333	268.49581	Male	288
1103.866667	267.5518641	Male	288
1103.9	285.8706001	Male	288
1103.933333	283.0282671	Male	288
1103.966667	286.2725974	Male	288
1104	284.5241642	Male	288
1104.033333	285.1596044	Male	288
1104.066667	294.1836161	Male	288
1104.1	293.8741227	Male	288
1104.133333	293.6017711	Male	288
1104.166667	296.9528582	Male	288
1104.2	307.1172415	Male	288
1104.233333	305.5912302	Male	288
1104.266667	312.0144227	Male	288
1104.3	298.0603966	Male	288
1104.333333	292.1711827	Male	288
1104.366667	283.0441662	Male	288
1104.4	283.6370921	Male	288
1104.433333	278.7059382	Male	288
1104.466667	267.4415824	Male	288
1104.5	252.1745427	Male	288
1104.533333	210.2022835	Male	288
1104.566667	188.2153022	Male	288
1104.6	199.4091272	Male	288
1104.633333	183.6001089	Male	288
1104.666667	174.5909505	Male	288
1104.7	167.5738643	Male	288
1104.733333	142.9405471	Male	288
1104.766667	127.8827588	Male	288
1104.8	110.317723	Male	288
1104.833333	83.86298349	Male	288
1104.866667	57.14017851	Male	288
1104.9	42.48529157	Male	288
1104.933333	28.16025568	Male	288
1104.966667	3.16227766	Male	288
1105	9.219544457	Male	288
1105.033333	9.219544457	Male	288
1105.066667	23.19482701	Male	288
1105.1	26	Male	288
1105.133333	76.29547824	Male	288
1105.166667	76.05918748	Male	288
1105.2	74.73285757	Male	288
1105.233333	177.766701	Male	288
1105.266667	162.9754583	Male	288
1105.3	181.7058062	Male	288
1105.333333	195.4328529	Male	288
1105.366667	188.6928721	Male	288
1105.4	198.5950654	Male	288
1105.433333	186.6386884	Male	288
1105.466667	168.3151805	Male	288
1105.5	155.6213353	Male	288
1105.533333	153.0032679	Male	288
1105.566667	159.2011306	Male	288
1105.6	144.8447445	Male	288
1105.633333	148.8086019	Male	288
1105.666667	133.0037593	Male	288
1105.7	129.8345101	Male	288
1105.733333	8.062257748	Male	288
1105.766667	6.403124237	Male	288
1105.8	3.605551275	Male	288
1105.833333	3	Male	288
1105.866667	23.53720459	Male	288
1105.9	29.15475947	Male	288
1105.933333	66.21933252	Male	288
1105.966667	66.37017402	Male	288
1106	63.50590524	Male	288
1106.033333	52.77309921	Male	288
1106.066667	39.81205847	Male	288
1106.1	17.02938637	Male	288
1106.133333	26.40075756	Male	288
1106.166667	137.7860661	Male	288
1106.2	116.6619047	Male	288
1106.233333	149.4824404	Male	288
1106.266667	152.8397854	Male	288
1106.3	165.0121208	Male	288
1106.333333	174.1407477	Male	288
1106.366667	189.8894415	Male	288
1106.4	204.3624232	Male	288
1106.433333	207.8845834	Male	288
1106.466667	197.2308292	Male	288
1106.5	201.0024875	Male	288
1106.533333	194.1648784	Male	288
1106.566667	185.1323851	Male	288
1106.6	171.5721423	Male	288
1106.633333	139.8320421	Male	288
1106.666667	145.523194	Male	288
1106.7	132.242202	Male	288
1106.733333	96.30160954	Male	288
1106.766667	96.56603958	Male	288
1106.8	96.56603958	Male	288
1106.833333	75.6439026	Male	288
1106.866667	73.8241153	Male	288
1106.9	82.28000972	Male	288
1106.933333	88.39117603	Male	288
1106.966667	90.75791976	Male	288
1107	100.2397127	Male	288
1107.033333	114.9086594	Male	288
1107.066667	106.7941946	Male	288
1107.1	117.4436035	Male	288
1107.133333	105.7591604	Male	288
1107.166667	100.124922	Male	288
1107.2	108.3005078	Male	288
1107.233333	136.5650028	Male	288
1107.266667	141.675686	Male	288
1107.3	114.1271221	Male	288
1107.333333	104.8093507	Male	288
1107.366667	85.98255637	Male	288
1107.4	84.29116205	Male	288
1107.433333	67.41661516	Male	288
1107.466667	72.40165744	Male	288
1107.5	68.26419266	Male	288
1107.533333	42.44997055	Male	288
1107.566667	20.22374842	Male	288
1107.6	5.099019514	Male	288
1107.633333	23.34523506	Male	288
1107.666667	12.36931688	Male	288
1107.7	9.055385138	Male	288
1107.733333	90.35485598	Male	288
1107.766667	57.87054518	Male	288
1107.8	75.23961722	Male	288
1107.833333	83.15046602	Male	288
1107.866667	93.00537619	Male	288
1107.9	96.0832972	Male	288
1107.933333	107.2800075	Male	288
1107.966667	104.4796631	Male	288
1108	119.1007976	Male	288
1108.033333	124.7798061	Male	288
1108.066667	138.8272308	Male	288
1108.1	159.3643624	Male	288
1108.133333	195.1435369	Male	288
1108.166667	220.7917571	Male	288
1108.2	260.3247971	Male	288
1108.233333	283.7904156	Male	288
1108.266667	303.1913587	Male	288
1108.3	311.4113036	Male	288
1108.333333	301.2723021	Male	288
1108.366667	276.6839352	Male	288
1108.4	260.0942137	Male	288
1108.433333	256.6320323	Male	288
1108.466667	239.7540406	Male	288
1108.5	236.5417511	Male	288
1108.533333	217.1865558	Male	288
1108.566667	223.2241026	Male	288
1108.6	211.4000946	Male	288
1108.633333	239.0753019	Male	288
1108.666667	235.5440511	Male	288
1108.7	239.1024885	Male	288
1108.733333	237.0759372	Male	288
1108.766667	235.3061835	Male	288
1108.8	262.8402557	Male	288
1108.833333	206.3201396	Male	288
1108.866667	182.9890707	Male	288
1108.9	169.5435047	Male	288
1108.933333	175.4536976	Male	288
1108.966667	184.5643519	Male	288
1109	203.5706266	Male	288
1109.033333	225.0022222	Male	288
1109.066667	208.4706214	Male	288
1109.1	239.415956	Male	288
1109.133333	249.0642487	Male	288
1109.166667	257.8003103	Male	288
1109.2	262.6651861	Male	288
1109.233333	280.6011404	Male	288
1109.266667	285.0438563	Male	288
1109.3	301.2723021	Male	288
1109.333333	304.0065789	Male	288
1109.366667	292.3183196	Male	288
1109.4	281.6558183	Male	288
1109.433333	255.0333312	Male	288
1109.466667	272.9468813	Male	288
1109.5	250.3517525	Male	288
1109.533333	260.6798803	Male	288
1109.566667	261.726957	Male	288
1109.6	271.9503631	Male	288
1109.633333	264.2593423	Male	288
1109.666667	266.4432397	Male	288
1109.7	303.1847622	Male	288
1109.733333	293.6153947	Male	288
1109.766667	267.1347974	Male	288
1109.8	238.2540661	Male	288
1109.833333	221.8129843	Male	288
1109.866667	178.5077029	Male	288
1109.9	117.5159564	Male	288
1109.933333	88.41379983	Male	288
1109.966667	70.03570518	Male	288
1110	49.1934955	Male	288
1110.033333	21.09502311	Male	288
1110.066667	36.35931793	Male	288
1110.1	27.01851217	Male	288
1110.133333	64.66065264	Male	288
1110.166667	33.06055051	Male	288
1110.2	73.24616031	Male	288
1110.233333	16.97056275	Male	288
1110.266667	68.8839604	Male	288
1110.3	73.1641989	Male	288
1110.333333	92.13034245	Male	288
1110.366667	122.2620137	Male	288
1110.4	143.586211	Male	288
1110.433333	171.4934401	Male	288
1110.466667	213.7404969	Male	288
1110.5	234.559161	Male	288
1110.533333	250.2978226	Male	288
1110.566667	268.3076592	Male	288
1110.6	280.9270368	Male	288
1110.633333	265.7461194	Male	288
1110.666667	281.4267223	Male	288
1110.7	294.8643756	Male	288
1110.733333	309.3428519	Male	288
1110.766667	329.317476	Male	288
1110.8	359.8013341	Male	288
1110.833333	375.2252657	Male	288
1110.866667	413.0012107	Male	288
1110.9	427.7814863	Male	288
1110.933333	465.4728778	Male	288
1110.966667	494.6524032	Male	288
1111	518.5248306	Male	288
1111.033333	547.3079572	Male	288
1111.066667	558.1487257	Male	288
1111.1	573.3489339	Male	288
1111.133333	591.3078724	Male	288
1111.166667	603.7689956	Male	288
1111.2	606.8838439	Male	288
1111.233333	618.9353763	Male	288
1111.266667	624.7119336	Male	288
1111.3	628.4051241	Male	288
1111.333333	616.322156	Male	288
1111.366667	593.9200283	Male	288
1111.4	599.5906937	Male	288
1111.433333	596.7352847	Male	288
1111.466667	612.6793615	Male	288
1111.5	612.738933	Male	288
1111.533333	626.3864622	Male	288
1111.566667	632.4025617	Male	288
1111.6	642.1526298	Male	288
1111.633333	649.7145527	Male	288
1111.666667	653.7354205	Male	288
1111.7	677.5514741	Male	288
1111.733333	683.0109809	Male	288
1111.766667	688.303712	Male	288
1111.8	673.1493148	Male	288
1111.833333	666.1178574	Male	288
1111.866667	657.1651238	Male	288
1111.9	644.7480128	Male	288
1111.933333	660.0916603	Male	288
1111.966667	683.0592946	Male	288
1112	684.2879511	Male	288
1112.033333	711.2137513	Male	288
1112.066667	734.2397429	Male	288
1112.1	753.0424955	Male	288
1112.133333	773.7602988	Male	288
1112.166667	728.9718787	Male	288
1112.2	735.9415738	Male	288
1112.233333	711.5932827	Male	288
1112.266667	714.2807571	Male	288
1112.3	703.9268428	Male	288
1112.333333	724.5722876	Male	288
1112.366667	725.4309064	Male	288
1112.4	749.8086423	Male	288
1112.433333	770.5614836	Male	288
1112.466667	774.63798	Male	288
1112.5	784.4705221	Male	288
1112.533333	767.7838237	Male	288
1112.566667	749.3623956	Male	288
1112.6	745.6037822	Male	288
1112.633333	749.0160212	Male	288
1112.666667	744.5078912	Male	288
1112.7	734.4365187	Male	288
1112.733333	711.2017998	Male	288
1112.766667	698.6880563	Male	288
1112.8	667.3147683	Male	288
1112.833333	646.2507253	Male	288
1112.866667	634.0070978	Male	288
1112.9	607.4742793	Male	288
1112.933333	598.1178814	Male	288
1112.966667	580.9862305	Male	288
1113	547.1316112	Male	288
1113.033333	532.7382096	Male	288
1113.066667	497.3690783	Male	288
1113.1	473.7140488	Male	288
1113.133333	468.7771325	Male	288
1113.166667	460.0271731	Male	288
1113.2	455.6369169	Male	288
1113.233333	438.092456	Male	288
1113.266667	434.3293681	Male	288
1113.3	433.2805096	Male	288
1113.333333	427.9077003	Male	288
1113.366667	427.3874121	Male	288
1113.4	415.6392667	Male	288
1113.433333	407.4272941	Male	288
1113.466667	370.114847	Male	288
1113.5	325.46582	Male	288
1113.533333	322.4530974	Male	288
1113.566667	305.004918	Male	288
1113.6	308.6438076	Male	288
1113.633333	311.9695498	Male	288
1113.666667	321.6970625	Male	288
1113.7	340.9222785	Male	288
1113.733333	360.6688232	Male	288
1113.766667	383.8775847	Male	288
1113.8	396.8299384	Male	288
1113.833333	416.0156247	Male	288
1113.866667	421.5839181	Male	288
1113.9	447.0447405	Male	288
1113.933333	478.5279511	Male	288
1113.966667	515.0582491	Male	288
1114	560.8083452	Male	288
1114.033333	584.4527355	Male	288
1114.066667	589.00764	Male	288
1114.1	593.2436262	Male	288
1114.133333	597.4085704	Male	288
1114.166667	615.2869249	Male	288
1114.2	612.4867346	Male	288
1114.233333	621.0450869	Male	288
1114.266667	638.8059173	Male	288
1114.3	663.0007541	Male	288
1114.333333	680.3308019	Male	288
1114.366667	696.4265934	Male	288
1114.4	680.6496896	Male	288
1114.433333	684.9036429	Male	288
1114.466667	675.0266661	Male	288
1114.5	663.7266003	Male	288
1114.533333	664.1927431	Male	288
1114.566667	648.4481475	Male	288
1114.6	634.955904	Male	288
1114.633333	645.8428601	Male	288
1114.666667	653.4493094	Male	288
1114.7	654.7090957	Male	288
1114.733333	653.3911539	Male	288
1114.766667	650.2999308	Male	288
1114.8	650.5328585	Male	288
1114.833333	656.4091712	Male	288
1114.866667	657.1917528	Male	288
1114.9	660.7526012	Male	288
1114.933333	677.0775436	Male	288
1114.966667	684.9467133	Male	288
1115	697.0459095	Male	288
1115.033333	711.0028129	Male	288
1115.066667	722.3413321	Male	288
1115.1	723.8701541	Male	288
1115.133333	738.4558213	Male	288
1115.166667	769.5920998	Male	288
1115.2	788.1142049	Male	288
1115.233333	827.9335722	Male	288
1115.266667	825.4029319	Male	288
1115.3	835.0958029	Male	288
1115.333333	851.974178	Male	288
1115.366667	853.9707255	Male	288
1115.4	873.1551981	Male	288
1115.433333	868.5171271	Male	288
1115.466667	875.1394175	Male	288
1115.5	887.0315665	Male	288
1115.533333	901.5747335	Male	288
1115.566667	906.9029717	Male	288
1115.6	916.8347725	Male	288
1115.633333	916.5964216	Male	288
1115.666667	918.1775427	Male	288
1115.7	928.6635559	Male	288
1115.733333	935.1390271	Male	288
1115.766667	950.6066484	Male	288
1115.8	956.4815733	Male	288
1115.833333	950.8922126	Male	288
1115.866667	944.7645209	Male	288
1115.9	947.933542	Male	288
1115.933333	950.2215531	Male	288
1115.966667	935.3437871	Male	288
1116	921.6007812	Male	288
1116.033333	914.3134036	Male	288
1116.066667	909.0286024	Male	288
1116.1	898.6862634	Male	288
1116.133333	888.299499	Male	288
1116.166667	897.8312759	Male	288
1116.2	905.0005525	Male	288
1116.233333	897.5795229	Male	288
1116.266667	913.4292529	Male	288
1116.3	938.3837168	Male	288
1116.333333	990.61597	Male	288
1116.366667	991.6148446	Male	288
1116.4	1018.017682	Male	288
1116.433333	1025.42479	Male	288
1116.466667	1040.385025	Male	288
1116.5	1057.2346	Male	288
1116.533333	1060.771417	Male	288
1116.566667	1082.001848	Male	288
1116.6	1067.791178	Male	288
1116.633333	1095.752253	Male	288
1116.666667	1119.652178	Male	288
1116.7	1134.491957	Male	288
1116.733333	1119.157272	Male	288
1116.766667	1117.711949	Male	288
1116.8	1104.71399	Male	288
1116.833333	1093.148206	Male	288
1116.866667	1093.033394	Male	288
1116.9	1075.009302	Male	288
1116.933333	1082.63752	Male	288
1116.966667	1117.232295	Male	288
1117	1122.392534	Male	288
1117.033333	1139.186113	Male	288
1117.066667	1138.829223	Male	288
1117.1	1137.894986	Male	288
1117.133333	1137.894986	Male	288
1117.166667	1136.960861	Male	288
1117.2	1136.604153	Male	288
1117.233333	1129.485281	Male	288
1117.266667	1115.449685	Male	288
1117.3	1094.371966	Male	288
1117.333333	1090.416893	Male	288
1117.366667	1084.984793	Male	288
1117.4	1067.307828	Male	288
1117.433333	1083.684456	Male	288
1117.466667	1044.24614	Male	288
1117.5	1039.35557	Male	288
1117.533333	1030.294133	Male	288
1117.566667	990.7895841	Male	288
1117.6	950.6550373	Male	288
1117.633333	937.5057333	Male	288
1117.666667	920.8105125	Male	288
1117.7	917.2229827	Male	288
1117.733333	911.2771258	Male	288
1117.766667	908.05121	Male	288
1117.8	880.5867362	Male	288
1117.833333	888.1542659	Male	288
1117.866667	890.9590339	Male	288
1117.9	902.2693611	Male	288
1117.933333	912.1677477	Male	288
1117.966667	912.2379076	Male	288
1118	925.0264861	Male	288
1118.033333	915.153539	Male	288
1118.066667	916.8467702	Male	288
1118.1	919.9184746	Male	288
1118.133333	937.9088442	Male	288
1118.166667	956.5145059	Male	288
1118.2	960.9016599	Male	288
1118.233333	957.1985165	Male	288
1118.266667	944.1112223	Male	288
1118.3	927.0496211	Male	288
1118.333333	903.4406455	Male	288
1118.366667	898.7953048	Male	288
1118.4	881.2184746	Male	288
1118.433333	845.5394728	Male	288
1118.466667	835.8432867	Male	288
1118.5	827.3342734	Male	288
1118.533333	799.4823325	Male	288
1118.566667	801.534154	Male	288
1118.6	771.762917	Male	288
1118.633333	757.0006605	Male	288
1118.666667	750.4138858	Male	288
1118.7	739.6925037	Male	288
1118.733333	748.2312477	Male	288
1118.766667	764.2205179	Male	288
1118.8	772.0006477	Male	288
1118.833333	790.2082004	Male	288
1118.866667	790.8710388	Male	288
1118.9	806.6777547	Male	288
1118.933333	826.4411655	Male	288
1118.966667	833.7775483	Male	288
1119	846.8589021	Male	288
1119.033333	875.3907699	Male	288
1119.066667	878.8720043	Male	288
1119.1	905.3485517	Male	288
1119.133333	916.2979865	Male	288
1119.166667	918.6522737	Male	288
1119.2	903.8418003	Male	288
1119.233333	899.7160663	Male	288
1119.266667	865.9341776	Male	288
1119.3	856.6241883	Male	288
1119.333333	822.9033965	Male	288
1119.366667	801.6863476	Male	288
1119.4	761.642961	Male	288
1119.433333	744.0732491	Male	288
1119.466667	705.4431232	Male	288
1119.5	692.9429991	Male	288
1119.533333	682.2792683	Male	288
1119.566667	678.0833282	Male	288
1119.6	693.3974329	Male	288
1119.633333	697.797965	Male	288
1119.666667	701.6359455	Male	288
1119.7	709.1720525	Male	288
1119.733333	695.3171938	Male	288
1119.766667	680.6298554	Male	288
1119.8	679.5770744	Male	288
1119.833333	684.853999	Male	288
1119.866667	729.4326562	Male	288
1119.9	787.2293186	Male	288
1119.933333	827.0580391	Male	288
1119.966667	886.5088832	Male	288
1120	917.3145589	Male	288
1120.033333	961.4847893	Male	288
1120.066667	993.6850608	Male	288
1120.1	1037.046286	Male	288
1120.133333	1070.1869	Male	288
1120.166667	1098.861229	Male	288
1120.2	1119.820075	Male	288
1120.233333	1139.816213	Male	288
1120.266667	1144.716996	Male	288
1120.3	1161.345771	Male	288
1120.333333	1150.042173	Male	288
1120.366667	1143.566789	Male	288
1120.4	1120.744842	Male	288
1120.433333	1107.115622	Male	288
1120.466667	1089.49346	Male	288
1120.5	1049.009056	Male	288
1120.533333	1030.911247	Male	288
1120.566667	987.0081053	Male	288
1120.6	988.3506463	Male	288
1120.633333	945.3560176	Male	288
1120.666667	936.9791887	Male	288
1120.7	931.7537228	Male	288
1120.733333	926.6741606	Male	288
1120.766667	910.8732074	Male	288
1120.8	927.3882682	Male	288
1120.833333	927.1984685	Male	288
1120.866667	942.3507839	Male	288
1120.9	933.1886197	Male	288
1120.933333	939.9537223	Male	288
1120.966667	927.5521549	Male	288
1121	910.9956092	Male	288
1121.033333	911.563492	Male	288
1121.066667	915.0786851	Male	288
1121.1	898.899327	Male	288
1121.133333	911.4301948	Male	288
1121.166667	898.5393703	Male	288
1121.2	898.2405023	Male	288
1121.233333	896.9843923	Male	288
1121.266667	905.8929297	Male	288
1121.3	899.0951006	Male	288
1121.333333	921.5855902	Male	288
1121.366667	914.98306	Male	288
1121.4	916.9651029	Male	288
1121.433333	920.5677596	Male	288
1121.466667	925.8271977	Male	288
1121.5	950.7723176	Male	288
1121.533333	937.4694662	Male	288
1121.566667	954.738184	Male	288
1121.6	967.0951349	Male	288
1121.633333	974.7927985	Male	288
1121.666667	980.3739083	Male	288
1121.7	1004.61734	Male	288
1121.733333	1008.966303	Male	288
1121.766667	1021.892852	Male	288
1121.8	1030.39507	Male	288
1121.833333	1023.500366	Male	288
1121.866667	1031.612815	Male	288
1121.9	1038.091036	Male	288
1121.933333	1031.120749	Male	288
1121.966667	1029.556215	Male	288
1122	1029.691216	Male	288
1122.033333	1029.191916	Male	288
1122.066667	1028.960641	Male	288
1122.1	1028.157575	Male	288
1122.133333	1046.721071	Male	288
1122.166667	1040.138452	Male	288
1122.2	1042.047984	Male	288
1122.233333	1043.78973	Male	288
1122.266667	1041.522923	Male	288
1122.3	1039.560003	Male	288
1122.333333	1029.314821	Male	288
1122.366667	1023.176427	Male	288
1122.4	1025.524256	Male	288
1122.433333	1024.60773	Male	288
1122.466667	1023.69136	Male	288
1122.5	1023.69136	Male	288
1122.533333	1022.775146	Male	288
1122.566667	1022.775146	Male	288
1122.6	1028.396811	Male	288
1122.633333	1033.941004	Male	288
1122.666667	1034.97343	Male	288
1122.7	1032.740529	Male	288
1122.733333	1035.492154	Male	288
1122.766667	1038.245154	Male	288
1122.8	1049.408405	Male	288
1122.833333	1046.656104	Male	288
1122.866667	1047.175725	Male	288
1122.9	1043.506109	Male	288
1122.933333	1047.454534	Male	288
1122.966667	1042.313772	Male	288
1123	1030.06893	Male	288
1123.033333	1028.383197	Male	288
1123.066667	1025.410162	Male	288
1123.1	1028.2772	Male	288
1123.133333	1017.70821	Male	288
1123.166667	1030.982541	Male	288
1123.2	1016.234717	Male	288
1123.233333	1021.56987	Male	288
1123.266667	1015.374315	Male	288
1123.3	1006.730351	Male	288
1123.333333	1010.356868	Male	288
1123.366667	1007.629396	Male	288
1123.4	1008.555898	Male	288
1123.433333	1006.292701	Male	288
1123.466667	1008.091762	Male	288
1123.5	1007.192137	Male	288
1123.533333	1006.75568	Male	288
1123.566667	1006.292701	Male	288
1123.6	1006.75568	Male	288
1123.633333	1008.952427	Male	288
1123.666667	1013.702126	Male	288
1123.7	1003.882463	Male	288
1123.733333	1002.224027	Male	288
1123.766667	1013.361239	Male	288
1123.8	1006.101387	Male	288
1123.833333	1008.484011	Male	288
1123.866667	1008.572258	Male	288
1123.9	1014.39095	Male	288
1123.933333	1010.556777	Male	288
1123.966667	1003.179944	Male	288
1124	1006.301148	Male	288
1124.033333	1009.174415	Male	288
1124.066667	1005.974652	Male	288
1124.1	1004.981592	Male	288
1124.133333	1003.10817	Male	288
1124.166667	998.6811303	Male	288
1124.2	994.0347076	Male	288
1124.233333	1001.569269	Male	288
1124.266667	996.5967088	Male	288
1124.3	992.127512	Male	288
1124.333333	998.0390774	Male	288
1124.366667	1009.554357	Male	288
1124.4	1015.147772	Male	288
1124.433333	1027.082275	Male	288
1124.466667	1023.949706	Male	288
1124.5	1021.23112	Male	288
1124.533333	1021.699075	Male	288
1124.566667	1023.535539	Male	288
1124.6	1013.442648	Male	288
1124.633333	1010.693326	Male	288
1124.666667	1004.394843	Male	288
1124.7	998.1908635	Male	288
1124.733333	983.3707338	Male	288
1124.766667	975.7561171	Male	288
1124.8	971.6100041	Male	288
1124.833333	956.8207774	Male	288
1124.866667	942.7412158	Male	288
1124.9	936.026709	Male	288
1124.933333	921.7081968	Male	288
1124.966667	903.4406455	Male	288
1125	885.041242	Male	288
1125.033333	860.4952063	Male	288
1125.066667	830.0674671	Male	288
1125.1	818.8687318	Male	288
1125.133333	790.6984254	Male	288
1125.166667	783.5432343	Male	288
1125.2	762.5516376	Male	288
1125.233333	738.3691489	Male	288
1125.266667	722.1142569	Male	288
1125.3	659.7613205	Male	288
1125.333333	630.3625941	Male	288
1125.366667	600.2132954	Male	288
1125.4	561.0819904	Male	288
1125.433333	539.5451788	Male	288
1125.466667	513.9357937	Male	288
1125.5	496.735342	Male	288
1125.533333	478.0847205	Male	288
1125.566667	469.2302207	Male	288
1125.6	460.9772229	Male	288
1125.633333	450.6817059	Male	288
1125.666667	447.6114386	Male	288
1125.7	454.2994607	Male	288
1125.733333	448.7939394	Male	288
1125.766667	455.9232392	Male	288
1125.8	502.0806708	Male	288
1125.833333	503.206717	Male	288
1125.866667	524.4320738	Male	288
1125.9	538.6891497	Male	288
1125.933333	561.0436703	Male	288
1125.966667	572.3862332	Male	288
1126	596.4310522	Male	288
1126.033333	598.1638571	Male	288
1126.066667	631.9026824	Male	288
1126.1	616.760083	Male	288
1126.133333	620.1048298	Male	288
1126.166667	636.8987361	Male	288
1126.2	631.4182449	Male	288
1126.233333	635.6327556	Male	288
1126.266667	620.6005156	Male	288
1126.3	611.7556702	Male	288
1126.333333	604.6023487	Male	288
1126.366667	584.8982818	Male	288
1126.4	560.6728101	Male	288
1126.433333	560.7423651	Male	288
1126.466667	545.2063829	Male	288
1126.5	547.1535433	Male	288
1126.533333	544.4639566	Male	288
1126.566667	542.8526504	Male	288
1126.6	541.4397473	Male	288
1126.633333	504.3104203	Male	288
1126.666667	496.3970185	Male	288
1126.7	481.0010395	Male	288
1126.733333	476.6655012	Male	288
1126.766667	458.3448483	Male	288
1126.8	443.3700486	Male	288
1126.833333	450.5518838	Male	288
1126.866667	444.7977068	Male	288
1126.9	443.4241762	Male	288
1126.933333	445.6590625	Male	288
1126.966667	431.4834875	Male	288
1127	437.7682035	Male	288
1127.033333	423.925701	Male	288
1127.066667	448.4863432	Male	288
1127.1	437.7453598	Male	288
1127.133333	444.0833255	Male	288
1127.166667	434.2004146	Male	288
1127.2	437.7453598	Male	288
1127.233333	444.0653105	Male	288
1127.266667	451.1895389	Male	288
1127.3	434.6814926	Male	288
1127.333333	439.5281561	Male	288
1127.366667	436.766528	Male	288
1127.4	438.1152816	Male	288
1127.433333	438.634244	Male	288
1127.466667	440.6915021	Male	288
1127.5	444.7133908	Male	288
1127.533333	447.8001787	Male	288
1127.566667	411.8859065	Male	288
1127.6	455.6862956	Male	288
1127.633333	419.3626116	Male	288
1127.666667	437.2687961	Male	288
1127.7	434.1912021	Male	288
1127.733333	440.1647419	Male	288
1127.766667	438.1791871	Male	288
1127.8	408.2401254	Male	288
1127.833333	415.9002284	Male	288
1127.866667	403.853934	Male	288
1127.9	390.8580305	Male	288
1127.933333	377.043764	Male	288
1127.966667	387.9304061	Male	288
1128	365.034245	Male	288
1128.033333	351.005698	Male	288
1128.066667	331.9292093	Male	288
1128.1	339.0339216	Male	288
1128.133333	324.422564	Male	288
1128.166667	317.3452379	Male	288
1128.2	301.2806001	Male	288
1128.233333	287.1741632	Male	288
1128.266667	261.1915006	Male	288
1128.3	254	Male	288
1128.333333	281.3965174	Male	288
1128.366667	307.0846789	Male	288
1128.4	331.4754893	Male	288
1128.433333	366.9795635	Male	288
1128.466667	360.9113465	Male	288
1128.5	383.8606518	Male	288
1128.533333	386.0051813	Male	288
1128.566667	392.4410784	Male	288
1128.6	384.5412852	Male	288
1128.633333	386.1515247	Male	288
1128.666667	394.2029934	Male	288
1128.7	396.8941924	Male	288
1128.733333	379.5273376	Male	288
1128.766667	370.7411496	Male	288
1128.8	349.252058	Male	288
1128.833333	336.6897682	Male	288
1128.866667	322.0465805	Male	288
1128.9	303.1996042	Male	288
1128.933333	296.9528582	Male	288
1128.966667	274.710757	Male	288
1129	267.3162921	Male	288
1129.033333	255.5386468	Male	288
1129.066667	244.4606308	Male	288
1129.1	230.1521236	Male	288
1129.133333	244.9693858	Male	288
1129.166667	246.2884488	Male	288
1129.2	253.6927275	Male	288
1129.233333	240.3539057	Male	288
1129.266667	245.3263133	Male	288
1129.3	202.881739	Male	288
1129.333333	178.3143292	Male	288
1129.366667	152.7645247	Male	288
1129.4	122.3846396	Male	288
1129.433333	90.37698822	Male	288
1129.466667	74.79304781	Male	288
1129.5	63.41135545	Male	288
1129.533333	55.22680509	Male	288
1129.566667	50.93132631	Male	288
1129.6	39.8246155	Male	288
1129.633333	6.708203932	Male	288
1129.666667	14.56021978	Male	288
1129.7	7.071067812	Male	288
1129.733333	54.70831747	Male	288
1129.766667	54.56189146	Male	288
1129.8	36.87817783	Male	288
1129.833333	24.69817807	Male	288
1129.866667	74.24284477	Male	288
1129.9	63.03173804	Male	288
1129.933333	78.39005039	Male	288
1129.966667	76.15773106	Male	288
1130	77.20103626	Male	288
1130.033333	91.41662868	Male	288
1130.066667	95.29428105	Male	288
1130.1	111.3058848	Male	288
1130.133333	86.37708029	Male	288
1130.166667	110.4943437	Male	288
1130.2	105.9481005	Male	288
1130.233333	119.0378091	Male	288
1130.266667	110.9819805	Male	288
1130.3	111.4854251	Male	288
1130.333333	122.1187946	Male	288
1130.366667	145.4544602	Male	288
1130.4	159.81239	Male	288
1130.433333	158.4487299	Male	288
1130.466667	162.0493752	Male	288
1130.5	158.7009767	Male	288
1130.533333	159.4521872	Male	288
1130.566667	157.6134512	Male	288
1130.6	157.6134512	Male	288
1130.633333	150.8144555	Male	288
1130.666667	151.4859729	Male	288
1130.7	120.8387355	Male	288
1130.733333	120.8387355	Male	288
1130.766667	120.6689687	Male	288
1130.8	120.6689687	Male	288
1130.833333	120.5072612	Male	288
1130.866667	121.6552506	Male	288
1130.9	116.7775663	Male	288
1130.933333	108.8117641	Male	288
1130.966667	86.68333173	Male	288
1131	82.02438662	Male	288
1131.033333	63.2455532	Male	288
1131.066667	65.4369926	Male	288
1131.1	56.60388679	Male	288
1131.133333	49.09175083	Male	288
1131.166667	47.20169488	Male	288
1131.2	35.35533906	Male	288
1131.233333	23.43074903	Male	288
1131.266667	21.26029163	Male	288
1131.3	19.10497317	Male	288
1131.333333	22.8035085	Male	288
1131.366667	29.68164416	Male	288
1131.4	30	Male	288
1131.433333	44.29446918	Male	288
1131.466667	57.07013229	Male	288
1131.5	76.65507159	Male	288
1131.533333	96.5194281	Male	288
1131.566667	117.1537451	Male	288
1131.6	130.3111661	Male	288
1131.633333	152.3285922	Male	288
1131.666667	165.0969412	Male	288
1131.7	166.3640586	Male	288
1131.733333	180.3357979	Male	288
1131.766667	170.2380686	Male	288
1131.8	177.0254219	Male	288
1131.833333	153.160047	Male	288
1131.866667	158.4550409	Male	288
1131.9	155.0032258	Male	288
1131.933333	150.0533239	Male	288
1131.966667	140.1748908	Male	288
1132	126.0634761	Male	288
1132.033333	115.7324501	Male	288
1132.066667	118.1862936	Male	288
1132.1	134.8258136	Male	288
1132.133333	145.0551619	Male	288
1132.166667	170.1822552	Male	288
1132.2	178.392825	Male	288
1132.233333	184.5887321	Male	288
1132.266667	207.2800039	Male	288
1132.3	207.2800039	Male	288
1132.333333	206.5962246	Male	288
1132.366667	207.2800039	Male	288
1132.4	207.8701518	Male	288
1132.433333	202.0544481	Male	288
1132.466667	203.2953516	Male	288
1132.5	181.3422179	Male	288
1132.533333	114.2365966	Male	288
1132.566667	64.88451279	Male	288
1132.6	25	Male	288
1132.633333	42.10700654	Male	288
1132.666667	31.25699922	Male	288
1132.7	67.23094526	Male	288
1132.733333	66.37017402	Male	288
1132.766667	66.37017402	Male	288
1132.8	57.72347876	Male	288
1132.833333	55.6596802	Male	288
1132.866667	2.236067977	Male	288
1132.9	8.062257748	Male	288
1132.933333	74.21590126	Male	288
1132.966667	89.09545443	Male	288
1133	77.80102827	Male	288
1133.033333	87.45856162	Male	288
1133.066667	80.60397013	Male	288
1133.1	124.4708801	Male	288
1133.133333	96.17692031	Male	288
1133.166667	106.5082156	Male	288
1133.2	110.2769242	Male	288
1133.233333	115.2562363	Male	288
1133.266667	120.1041215	Male	288
1133.3	125.876924	Male	288
1133.333333	64.41273166	Male	288
1133.366667	70.32780389	Male	288
1133.4	72.47068373	Male	288
1133.433333	76.05918748	Male	288
1133.466667	65.29931087	Male	288
1133.5	83.24061509	Male	288
1133.533333	85.0411665	Male	288
1133.566667	103.2763284	Male	288
1133.6	103.3924562	Male	288
1133.633333	103.9471019	Male	288
1133.666667	115.3126186	Male	288
1133.7	102.2007828	Male	288
1133.733333	108.9082182	Male	288
1133.766667	78	Male	288
1133.8	74.16872656	Male	288
1133.833333	57.87054518	Male	288
1133.866667	65.36818798	Male	288
1133.9	60.10823571	Male	288
1133.933333	65.21502894	Male	288
1133.966667	86.45229899	Male	288
1134	76.2758153	Male	288
1134.033333	97.08243919	Male	288
1134.066667	84.62860037	Male	288
1134.1	91.5259526	Male	288
1134.133333	94.9210198	Male	288
1134.166667	107.1680923	Male	288
1134.2	141.7391971	Male	288
1134.233333	154.0519393	Male	288
1134.266667	162.8158469	Male	288
1134.3	178.6756839	Male	288
1134.333333	206.5260274	Male	288
1134.366667	235.0531855	Male	288
1134.4	237.6930794	Male	288
1134.433333	259.1158042	Male	288
1134.466667	270.6676929	Male	288
1134.5	284.3817856	Male	288
1134.533333	299.0551789	Male	288
1134.566667	292.9044213	Male	288
1134.6	296.6091705	Male	288
1134.633333	310	Male	288
1134.666667	310.1950999	Male	288
1134.7	313.7036818	Male	288
1134.733333	317.5106297	Male	288
1134.766667	316.8359197	Male	288
1134.8	326.4965543	Male	288
1134.833333	330.0969555	Male	288
1134.866667	327.0244639	Male	288
1134.9	331.1027031	Male	288
1134.933333	334.6460817	Male	288
1134.966667	340.2660724	Male	288
1135	354.8436275	Male	288
1135.033333	341.8844834	Male	288
1135.066667	359.923603	Male	288
1135.1	373.8462251	Male	288
1135.133333	381.9960733	Male	288
1135.166667	391.7716171	Male	288
1135.2	405.123438	Male	288
1135.233333	379.3573513	Male	288
1135.266667	376.6908547	Male	288
1135.3	373.3215772	Male	288
1135.333333	377.8002118	Male	288
1135.366667	385.945592	Male	288
1135.4	382.4042364	Male	288
1135.433333	387.9639158	Male	288
1135.466667	375.0746592	Male	288
1135.5	385.4828141	Male	288
1135.533333	386.7428086	Male	288
1135.566667	397.8165406	Male	288
1135.6	402.1653889	Male	288
1135.633333	421.2457715	Male	288
1135.666667	397.3625549	Male	288
1135.7	398.7793876	Male	288
1135.733333	410.9428184	Male	288
1135.766667	394.6454105	Male	288
1135.8	394.9329057	Male	288
1135.833333	368.0502683	Male	288
1135.866667	379.1912446	Male	288
1135.9	365.6241239	Male	288
1135.933333	357.229618	Male	288
1135.966667	368.2458418	Male	288
1136	357.2897983	Male	288
1136.033333	357.3415733	Male	288
1136.066667	347.1901496	Male	288
1136.1	361.365466	Male	288
1136.133333	357.9455266	Male	288
1136.166667	373.4661966	Male	288
1136.2	371.8736345	Male	288
1136.233333	390.9782603	Male	288
1136.266667	383.6925853	Male	288
1136.3	393.9657346	Male	288
1136.333333	398.0376867	Male	288
1136.366667	392.0459157	Male	288
1136.4	395.4655484	Male	288
1136.433333	387.0206713	Male	288
1136.466667	350.6479716	Male	288
1136.5	346.394284	Male	288
1136.533333	346.4390278	Male	288
1136.566667	322.6050217	Male	288
1136.6	329.8620924	Male	288
1136.633333	319.9077992	Male	288
1136.666667	317.8443015	Male	288
1136.7	322.9876159	Male	288
1136.733333	320.1890067	Male	288
1136.766667	318.1980515	Male	288
1136.8	323.447059	Male	288
1136.833333	324.519645	Male	288
1136.866667	322.865297	Male	288
1136.9	334.2289634	Male	288
1136.933333	346.8083044	Male	288
1136.966667	348.6445181	Male	288
1137	367.1852394	Male	288
1137.033333	358.0754111	Male	288
1137.066667	343.1107693	Male	288
1137.1	366.5023874	Male	288
1137.133333	367.7295202	Male	288
1137.166667	390	Male	288
1137.2	390.2166065	Male	288
1137.233333	413.8067182	Male	288
1137.266667	410.5849486	Male	288
1137.3	430.0906881	Male	288
1137.333333	441.7442699	Male	288
1137.366667	460.2977297	Male	288
1137.4	473.4258126	Male	288
1137.433333	475.1178801	Male	288
1137.466667	477.2976011	Male	288
1137.5	490.2050591	Male	288
1137.533333	474.9484183	Male	288
1137.566667	485.273119	Male	288
1137.6	461.0173533	Male	288
1137.633333	482.420978	Male	288
1137.666667	465.2322001	Male	288
1137.7	472.5632233	Male	288
1137.733333	453.154499	Male	288
1137.766667	453.2725449	Male	288
1137.8	449.0901914	Male	288
1137.833333	462.714815	Male	288
1137.866667	437.4574265	Male	288
1137.9	439.458758	Male	288
1137.933333	429.773196	Male	288
1137.966667	472.6192971	Male	288
1138	473.3677218	Male	288
1138.033333	501.6153905	Male	288
1138.066667	507.3854551	Male	288
1138.1	522.6021431	Male	288
1138.133333	535.4642845	Male	288
1138.166667	548.4997721	Male	288
1138.2	545.4246052	Male	288
1138.233333	552.4608583	Male	288
1138.266667	537.9302929	Male	288
1138.3	539.0658587	Male	288
1138.333333	530.6788106	Male	288
1138.366667	528.0094696	Male	288
1138.4	531.8054155	Male	288
1138.433333	519.0086704	Male	288
1138.466667	530.5289813	Male	288
1138.5	523.6888389	Male	288
1138.533333	517.9285665	Male	288
1138.566667	508.1505682	Male	288
1138.6	521.4757904	Male	288
1138.633333	518.3531615	Male	288
1138.666667	530.4950518	Male	288
1138.7	536.7727638	Male	288
1138.733333	551.8713618	Male	288
1138.766667	548.4086068	Male	288
1138.8	551.6964745	Male	288
1138.833333	566.9717806	Male	288
1138.866667	551.9021652	Male	288
1138.9	553.6542242	Male	288
1138.933333	549.9454518	Male	288
1138.966667	549.9454518	Male	288
1139	549.739029	Male	288
1139.033333	549.739029	Male	288
1139.066667	548.5553755	Male	288
1139.1	531.3049972	Male	288
1139.133333	527.8039409	Male	288
1139.166667	527.9024531	Male	288
1139.2	528.6066591	Male	288
1139.233333	527.4438359	Male	288
1139.266667	529.9528281	Male	288
1139.3	542.2997326	Male	288
1139.333333	549.8045107	Male	288
1139.366667	548.4086068	Male	288
1139.4	552.069742	Male	288
1139.433333	553.0876965	Male	288
1139.466667	551.6964745	Male	288
1139.5	548.5553755	Male	288
1139.533333	564.47232	Male	288
1139.566667	566.2976249	Male	288
1139.6	569.8780571	Male	288
1139.633333	565.7561312	Male	288
1139.666667	548.1204247	Male	288
1139.7	531.8740452	Male	288
1139.733333	495.0656522	Male	288
1139.766667	472.2711086	Male	288
1139.8	467.222645	Male	288
1139.833333	451.1108511	Male	288
1139.866667	441.3762567	Male	288
1139.9	433.7614552	Male	288
1139.933333	416.6593333	Male	288
1139.966667	425.6031015	Male	288
1140	409.0598978	Male	288
1140.033333	409.585156	Male	288
1140.066667	399.2843598	Male	288
1140.1	399.7211528	Male	288
1140.133333	404.042077	Male	288
1140.166667	399.1290518	Male	288
1140.2	413.8417572	Male	288
1140.233333	422.1954524	Male	288
1140.266667	432.0208328	Male	288
1140.3	451.8517456	Male	288
1140.333333	458.1440821	Male	288
1140.366667	475.7898696	Male	288
1140.4	483.1252426	Male	288
1140.433333	496.0584643	Male	288
1140.466667	497.9477884	Male	288
1140.5	487.9877048	Male	288
1140.533333	497.9477884	Male	288
1140.566667	502.0209159	Male	288
1140.6	505.7212671	Male	288
1140.633333	492.6865129	Male	288
1140.666667	487.9856555	Male	288
1140.7	493.5362195	Male	288
1140.733333	481.9346429	Male	288
1140.766667	476.6560605	Male	288
1140.8	481.4582017	Male	288
1140.833333	483.9938016	Male	288
1140.866667	483.6992867	Male	288
1140.9	485.733466	Male	288
1140.933333	486.9024543	Male	288
1140.966667	483.0165629	Male	288
1141	469.7925074	Male	288
1141.033333	521.1679192	Male	288
1141.066667	476.0514678	Male	288
1141.1	469.92127	Male	288
1141.133333	446.561306	Male	288
1141.166667	438.1152816	Male	288
1141.2	403.6285421	Male	288
1141.233333	393.8019807	Male	288
1141.266667	355.9676952	Male	288
1141.3	343.3380259	Male	288
1141.333333	330.081808	Male	288
1141.366667	311.9775633	Male	288
1141.4	292.8651567	Male	288
1141.433333	296.0760038	Male	288
1141.466667	276.3548444	Male	288
1141.5	259.0945773	Male	288
1141.533333	244.0020492	Male	288
1141.566667	242.0082643	Male	288
1141.6	197.4284681	Male	288
1141.633333	169.1064753	Male	288
1141.666667	166.8831927	Male	288
1141.7	151.2679741	Male	288
1141.733333	150.6154043	Male	288
1141.766667	126.6056871	Male	288
1141.8	112.5388822	Male	288
1141.833333	110.1135777	Male	288
1141.866667	87.00574694	Male	288
1141.9	77.23341246	Male	288
1141.933333	65.06919394	Male	288
1141.966667	78	Male	288
1142	82.29823813	Male	288
1142.033333	105.8017013	Male	288
1142.066667	94.04786016	Male	288
1142.1	99.70456359	Male	288
1142.133333	71.02816343	Male	288
1142.166667	61.7170965	Male	288
1142.2	60.10823571	Male	288
1142.233333	47.50789408	Male	288
1142.266667	58.18075283	Male	288
1142.3	64.88451279	Male	288
1142.333333	98.43271814	Male	288
1142.366667	125.8650071	Male	288
1142.4	156.8693724	Male	288
1142.433333	176.1618574	Male	288
1142.466667	199.8649544	Male	288
1142.5	212.2569198	Male	288
1142.533333	243.5159132	Male	288
1142.566667	253.5685312	Male	288
1142.6	274.3665431	Male	288
1142.633333	295.2964612	Male	288
1142.666667	312.7459033	Male	288
1142.7	332.0135539	Male	288
1142.733333	356.0688136	Male	288
1142.766667	353.5661183	Male	288
1142.8	357.7401291	Male	288
1142.833333	364.605266	Male	288
1142.866667	363.6069306	Male	288
1142.9	363.9299383	Male	288
1142.933333	371.5588782	Male	288
1142.966667	372.0551034	Male	288
1143	369.5673146	Male	288
1143.033333	371.9099353	Male	288
1143.066667	359.5177325	Male	288
1143.1	348.6617272	Male	288
1143.133333	350.2227862	Male	288
1143.166667	330.8413517	Male	288
1143.2	340.5774508	Male	288
1143.233333	339.0958567	Male	288
1143.266667	338.7048863	Male	288
1143.3	336.8753479	Male	288
1143.333333	371.5763717	Male	288
1143.366667	377.5142381	Male	288
1143.4	374.621142	Male	288
1143.433333	375.4796932	Male	288
1143.466667	368.8278731	Male	288
1143.5	353.9336096	Male	288
1143.533333	349.3322201	Male	288
1143.566667	330.3604093	Male	288
1143.6	289.0882218	Male	288
1143.633333	277.6508599	Male	288
1143.666667	277.1371502	Male	288
1143.7	321.1245864	Male	288
1143.733333	307.7092784	Male	288
1143.766667	331.834296	Male	288
1143.8	328.6730899	Male	288
1143.833333	324.9815379	Male	288
1143.866667	300.0833218	Male	288
1143.9	287.3604009	Male	288
1143.933333	252.3529275	Male	288
1143.966667	225.4706189	Male	288
1144	212.6640543	Male	288
1144.033333	223.2711356	Male	288
1144.066667	215.1394896	Male	288
1144.1	226.4972406	Male	288
1144.133333	221.0565538	Male	288
1144.166667	241.4062965	Male	288
1144.2	238.3547776	Male	288
1144.233333	269.9036865	Male	288
1144.266667	263.0589288	Male	288
1144.3	278.2265264	Male	288
1144.333333	292.4995726	Male	288
1144.366667	292.2054072	Male	288
1144.4	299.4461554	Male	288
1144.433333	300.2215848	Male	288
1144.466667	308.0162333	Male	288
1144.5	293.6153947	Male	288
1144.533333	301.0398645	Male	288
1144.566667	306.1323243	Male	288
1144.6	307.6881538	Male	288
1144.633333	313.5889029	Male	288
1144.666667	329.1883959	Male	288
1144.7	334.5922892	Male	288
1144.733333	343.3540447	Male	288
1144.766667	330.9682764	Male	288
1144.8	333.8397819	Male	288
1144.833333	327.9420681	Male	288
1144.866667	333.6645022	Male	288
1144.9	342.1841609	Male	288
1144.933333	339.0943821	Male	288
1144.966667	347.6276744	Male	288
1145	345.0797009	Male	288
1145.033333	350.5952082	Male	288
1145.066667	317.9072192	Male	288
1145.1	307.8262497	Male	288
1145.133333	298	Male	288
1145.166667	252.7449307	Male	288
1145.2	244.6323773	Male	288
1145.233333	245.0510151	Male	288
1145.266667	255.0019608	Male	288
1145.3	248.7669592	Male	288
1145.333333	265.9360825	Male	288
1145.366667	269.8240167	Male	288
1145.4	289.8706608	Male	288
1145.433333	273.5415873	Male	288
1145.466667	289.8344355	Male	288
1145.5	271.6265819	Male	288
1145.533333	272.3692347	Male	288
1145.566667	294.1649197	Male	288
1145.6	310.4271251	Male	288
1145.633333	326.0138034	Male	288
1145.666667	338.4228125	Male	288
1145.7	361.3377921	Male	288
1145.733333	347.6348659	Male	288
1145.766667	357.0896246	Male	288
1145.8	338	Male	288
1145.833333	325.2967876	Male	288
1145.866667	330.7703131	Male	288
1145.9	302.8299853	Male	288
1145.933333	286.8954513	Male	288
1145.966667	269.9370297	Male	288
1146	276.0887538	Male	288
1146.033333	275.4287567	Male	288
1146.066667	279.3420842	Male	288
1146.1	286.7507629	Male	288
1146.133333	277.4166542	Male	288
1146.166667	283.4872131	Male	288
1146.2	304.8212591	Male	288
1146.233333	283.2401808	Male	288
1146.266667	305.4472131	Male	288
1146.3	301.1710477	Male	288
1146.333333	292.0428051	Male	288
1146.366667	296.0608046	Male	288
1146.4	276.4416756	Male	288
1146.433333	257.5985248	Male	288
1146.466667	261.6906571	Male	288
1146.5	265.6990779	Male	288
1146.533333	242.491237	Male	288
1146.566667	234.1046774	Male	288
1146.6	235.4166519	Male	288
1146.633333	249.1284809	Male	288
1146.666667	263.0304165	Male	288
1146.7	250.1999201	Male	288
1146.733333	259.3067681	Male	288
1146.766667	305.1049	Male	288
1146.8	265.0169806	Male	288
1146.833333	316.9100819	Male	288
1146.866667	291.1923763	Male	288
1146.9	319.3070622	Male	288
1146.933333	308.6033052	Male	288
1146.966667	317.4051039	Male	288
1147	317.1277345	Male	288
1147.033333	339.2992779	Male	288
1147.066667	354.9042124	Male	288
1147.1	325.0738378	Male	288
1147.133333	343.2142188	Male	288
1147.166667	316.3621343	Male	288
1147.2	323.6077873	Male	288
1147.233333	314.0063694	Male	288
1147.266667	312.6403685	Male	288
1147.3	304.3451987	Male	288
1147.333333	312.8322234	Male	288
1147.366667	282.4606167	Male	288
1147.4	285.4137348	Male	288
1147.433333	274.3319158	Male	288
1147.466667	260.9693469	Male	288
1147.5	268.8215021	Male	288
1147.533333	287.210724	Male	288
1147.566667	296.9781137	Male	288
1147.6	299.527962	Male	288
1147.633333	312.5331982	Male	288
1147.666667	317.0646622	Male	288
1147.7	329.0547067	Male	288
1147.733333	330.1893396	Male	288
1147.766667	332.4154028	Male	288
1147.8	275.7535131	Male	288
1147.833333	217.7200037	Male	288
1147.866667	210.8743702	Male	288
1147.9	204.0098037	Male	288
1147.933333	200.204895	Male	288
1147.966667	184.859406	Male	288
1148	182.7019431	Male	288
1148.033333	225.2221126	Male	288
1148.066667	228.5366491	Male	288
1148.1	208.85641	Male	288
1148.133333	204.7876949	Male	288
1148.166667	205.6526197	Male	288
1148.2	205.6526197	Male	288
1148.233333	205.6526197	Male	288
1148.266667	167.5380554	Male	288
1148.3	159.8499296	Male	288
1148.333333	173.4848697	Male	288
1148.366667	173.0028901	Male	288
1148.4	12.80624847	Male	288
1148.433333	15.13274595	Male	288
1148.466667	16.1245155	Male	288
1148.5	14.03566885	Male	288
1148.533333	13.03840481	Male	288
1148.566667	22.56102835	Male	288
1148.6	23.08679276	Male	288
1148.633333	22.13594362	Male	288
1148.666667	36	Male	288
1148.7	39.62322551	Male	288
1148.733333	48.16637832	Male	288
1148.766667	44.94441011	Male	288
1148.8	59.36328832	Male	288
1148.833333	63.60031446	Male	288
1148.866667	73.66138744	Male	288
1148.9	88.20430828	Male	288
1148.933333	92.17917335	Male	288
1148.966667	18.78829423	Male	288
1149	17.4642492	Male	288
1149.033333	36.76955262	Male	288
1149.066667	55	Male	288
1149.1	64.77653896	Male	288
1149.133333	63.28506933	Male	288
1149.166667	73.24616031	Male	288
1149.2	58.07753438	Male	288
1149.233333	53.08483776	Male	288
1149.266667	50.80354318	Male	288
1149.3	32.24903099	Male	288
1149.333333	26	Male	288
1149.366667	18.11077028	Male	288
1149.4	2.236067977	Male	288
1149.433333	6.08276253	Male	288
1149.466667	24.75883681	Male	288
1149.5	40.71854614	Male	288
1149.533333	58.41232747	Male	288
1149.566667	57.80138407	Male	288
1149.6	57.80138407	Male	288
1149.633333	90.44335244	Male	288
1149.666667	407.5340477	Male	288
1149.7	403.822981	Male	288
1149.733333	409.4996947	Male	288
1149.766667	403.1736599	Male	288
1149.8	389.2813892	Male	288
1149.833333	367.483333	Male	288
1149.866667	356.5445274	Male	288
1149.9	365.4326203	Male	288
1149.933333	384.7076812	Male	288
1149.966667	387.765393	Male	288
1150	377.450659	Male	288
1150.033333	380.1381328	Male	288
1150.066667	382.4722212	Male	288
1150.1	401.6179777	Male	288
1150.133333	417.3080397	Male	288
1150.166667	454.1200282	Male	288
1150.2	479.8385145	Male	288
1150.233333	500.2649298	Male	288
1150.266667	512.1884419	Male	288
1150.3	529.638556	Male	288
1150.333333	541.1552457	Male	288
1150.366667	562.9218418	Male	288
1150.4	583.1312031	Male	288
1150.433333	596.1249869	Male	288
1150.466667	622.6299061	Male	288
1150.5	625.7683277	Male	288
1150.533333	632.4634377	Male	288
1150.566667	635.3967265	Male	288
1150.6	588.3918762	Male	288
1150.633333	593.6977345	Male	288
1150.666667	599.6282181	Male	288
1150.7	625.4126638	Male	288
1150.733333	642.0007788	Male	288
1150.766667	644.5502308	Male	288
1150.8	637.1844317	Male	288
1150.833333	624.0640993	Male	288
1150.866667	621.715369	Male	288
1150.9	625.8570124	Male	288
1150.933333	614.2808804	Male	288
1150.966667	616.1955858	Male	288
1151	614.039901	Male	288
1151.033333	608.3066661	Male	288
1151.066667	591.3958065	Male	288
1151.1	585.0170938	Male	288
1151.133333	608.5827799	Male	288
1151.166667	610.6267272	Male	288
1151.2	617.4285384	Male	288
1151.233333	645.7863424	Male	288
1151.266667	646.7217331	Male	288
1151.3	687.5943572	Male	288
1151.333333	686.6760517	Male	288
1151.366667	719.7756595	Male	288
1151.4	733.4200706	Male	288
1151.433333	765.7969705	Male	288
1151.466667	767.088652	Male	288
1151.5	778.4298298	Male	288
1151.533333	757.2218961	Male	288
1151.566667	745.3120152	Male	288
1151.6	730.1814843	Male	288
1151.633333	725.3888612	Male	288
1151.666667	738.5309743	Male	288
1151.7	733.6654551	Male	288
1151.733333	722.1149493	Male	288
1151.766667	714.4403404	Male	288
1151.8	706.9893917	Male	288
1151.833333	707.0763749	Male	288
1151.866667	712.9095314	Male	288
1151.9	695.4494949	Male	288
1151.933333	708.1384046	Male	288
1151.966667	686.0881868	Male	288
1152	691.0180895	Male	288
1152.033333	683.0065885	Male	288
1152.066667	685.0065693	Male	288
1152.1	670.0268651	Male	288
1152.133333	684.0116958	Male	288
1152.166667	670.1074541	Male	288
1152.2	670.2156369	Male	288
1152.233333	680.6181014	Male	288
1152.266667	670.3566215	Male	288
1152.3	683.8143023	Male	288
1152.333333	689.3250322	Male	288
1152.366667	681.3075664	Male	288
1152.4	686.3759903	Male	288
1152.433333	688.6022074	Male	288
1152.466667	697.0975541	Male	288
1152.5	709.1861533	Male	288
1152.533333	726.753053	Male	288
1152.566667	736.5717888	Male	288
1152.6	765.2515926	Male	288
1152.633333	772.4254009	Male	288
1152.666667	768.7197149	Male	288
1152.7	816.1648118	Male	288
1152.733333	808.1466451	Male	288
1152.766667	827.1311867	Male	288
1152.8	827.3910804	Male	288
1152.833333	838.9523228	Male	288
1152.866667	849.7252497	Male	288
1152.9	864.1712793	Male	288
1152.933333	872.8000917	Male	288
1152.966667	884.6903413	Male	288
1153	917.0283529	Male	288
1153.033333	937.902447	Male	288
1153.066667	969.845864	Male	288
1153.1	985.8970534	Male	288
1153.133333	993.0095669	Male	288
1153.166667	1012.543826	Male	288
1153.2	1009.508791	Male	288
1153.233333	1016.730544	Male	288
1153.266667	1032.660641	Male	288
1153.3	1009.757397	Male	288
1153.333333	1011.486035	Male	288
1153.366667	1000.764708	Male	288
1153.4	994.9195947	Male	288
1153.433333	983.3112427	Male	288
1153.466667	949.5314634	Male	288
1153.5	949.0842955	Male	288
1153.533333	946.3920963	Male	288
1153.566667	954.8905696	Male	288
1153.6	955.5841146	Male	288
1153.633333	975.1025587	Male	288
1153.666667	977.8108201	Male	288
1153.7	989.2850954	Male	288
1153.733333	1008.192938	Male	288
1153.766667	1003.359357	Male	288
1153.8	1017.963654	Male	288
1153.833333	994.0020121	Male	288
1153.866667	992.3129547	Male	288
1153.9	991.8049203	Male	288
1153.933333	978.4089125	Male	288
1153.966667	960.2067486	Male	288
1154	968.2855984	Male	288
1154.033333	957.9404992	Male	288
1154.066667	970.6168142	Male	288
1154.1	981.8151557	Male	288
1154.133333	1005.57496	Male	288
1154.166667	1000.511869	Male	288
1154.2	1013.444128	Male	288
1154.233333	1019.906858	Male	288
1154.266667	1028.702095	Male	288
1154.3	1028.029669	Male	288
1154.333333	1035.772658	Male	288
1154.366667	1041.299189	Male	288
1154.4	1053.33423	Male	288
1154.433333	1069.415261	Male	288
1154.466667	1095.483911	Male	288
1154.5	1135.112329	Male	288
1154.533333	1141.474923	Male	288
1154.566667	1133.063546	Male	288
1154.6	1135.244907	Male	288
1154.633333	1134.504738	Male	288
1154.666667	1129.559649	Male	288
1154.7	1123.550177	Male	288
1154.733333	1160.655418	Male	288
1154.766667	1189.136241	Male	288
1154.8	1206.014925	Male	288
1154.833333	1222.255702	Male	288
1154.866667	1221.276791	Male	288
1154.9	1208.566506	Male	288
1154.933333	1194.847689	Male	288
1154.966667	1195.737848	Male	288
1155	1164.793973	Male	288
1155.033333	1151.802935	Male	288
1155.066667	1148.696653	Male	288
1155.1	1124.784424	Male	288
1155.133333	1091.886899	Male	288
1155.166667	1086.850956	Male	288
1155.2	1058.228709	Male	288
1155.233333	1043.107856	Male	288
1155.266667	1010.00198	Male	288
1155.3	995.1452155	Male	288
1155.333333	965.1326334	Male	288
1155.366667	952.2100609	Male	288
1155.4	944.0762681	Male	288
1155.433333	936.0341874	Male	288
1155.466667	934.0133832	Male	288
1155.5	922.2624355	Male	288
1155.533333	918.196602	Male	288
1155.566667	914.4287834	Male	288
1155.6	899.534324	Male	288
1155.633333	881.5809662	Male	288
1155.666667	871.8726971	Male	288
1155.7	847.8519918	Male	288
1155.733333	850.8942355	Male	288
1155.766667	831.1654468	Male	288
1155.8	820.8800156	Male	288
1155.833333	814.4814301	Male	288
1155.866667	803.3760016	Male	288
1155.9	800.3230598	Male	288
1155.933333	793.1973273	Male	288
1155.966667	803.2334654	Male	288
1156	799.2177425	Male	288
1156.033333	805.6035005	Male	288
1156.066667	789.0177438	Male	288
1156.1	803.8407803	Male	288
1156.133333	828.4467394	Male	288
1156.166667	848.7078414	Male	288
1156.2	878.7087117	Male	288
1156.233333	895.9447528	Male	288
1156.266667	919.5140021	Male	288
1156.3	922.0553129	Male	288
1156.333333	936.7710499	Male	288
1156.366667	948.4650758	Male	288
1156.4	965.0766809	Male	288
1156.433333	971.3701663	Male	288
1156.466667	987.8345003	Male	288
1156.5	994.8839128	Male	288
1156.533333	996.9117313	Male	288
1156.566667	1013.63159	Male	288
1156.6	1010.10742	Male	288
1156.633333	994.7562516	Male	288
1156.666667	1009.239318	Male	288
1156.7	984.5201877	Male	288
1156.733333	987.1463924	Male	288
1156.766667	972.0005144	Male	288
1156.8	954.0083857	Male	288
1156.833333	937.4486653	Male	288
1156.866667	922.6266851	Male	288
1156.9	896.1305708	Male	288
1156.933333	890.4723466	Male	288
1156.966667	876.3287055	Male	288
1157	880.5112151	Male	288
1157.033333	896.5712465	Male	288
1157.066667	914.3150442	Male	288
1157.1	928.077583	Male	288
1157.133333	925.2383477	Male	288
1157.166667	926.2159575	Male	288
1157.2	923.1754979	Male	288
1157.233333	937.0048025	Male	288
1157.266667	920.0021739	Male	288
1157.3	928.0005388	Male	288
1157.333333	927.0005394	Male	288
1157.366667	918.1573939	Male	288
1157.4	915.034972	Male	288
1157.433333	906.0794667	Male	288
1157.466667	901.3329019	Male	288
1157.5	903.6376486	Male	288
1157.533333	918.2554111	Male	288
1157.566667	928.614021	Male	288
1157.6	958.311536	Male	288
1157.633333	968.86738	Male	288
1157.666667	999.6124249	Male	288
1157.7	1010.799683	Male	288
1157.733333	1023.486199	Male	288
1157.766667	1047.573386	Male	288
1157.8	1053.85388	Male	288
1157.833333	1054.30783	Male	288
1157.866667	1066.923146	Male	288
1157.9	1061.578542	Male	288
1157.933333	1062.553999	Male	288
1157.966667	1053.574867	Male	288
1158	1066.885186	Male	288
1158.033333	1053.85388	Male	288
1158.066667	1075.439445	Male	288
1158.1	1066.810667	Male	288
1158.133333	1074.256022	Male	288
1158.166667	1075.425962	Male	288
1158.2	1082.96722	Male	288
1158.233333	1073.404397	Male	288
1158.266667	1052.464726	Male	288
1158.3	1020.931437	Male	288
1158.333333	1013.613832	Male	288
1158.366667	993.6770099	Male	288
1158.4	979.4003267	Male	288
1158.433333	981.7789975	Male	288
1158.466667	972.0046296	Male	288
1158.5	978.7997752	Male	288
1158.533333	1002.438028	Male	288
1158.566667	1007.317725	Male	288
1158.6	1011.43067	Male	288
1158.633333	1003.205363	Male	288
1158.666667	982.9516773	Male	288
1158.7	984.7319432	Male	288
1158.733333	981.8294149	Male	288
1158.766667	984	Male	288
1158.8	997.2923343	Male	288
1158.833333	1011.66101	Male	288
1158.866667	1030.778832	Male	288
1158.9	1031.977228	Male	288
1158.933333	1047.118427	Male	288
1158.966667	1058.135152	Male	288
1159	1071.708916	Male	288
1159.033333	1075.295773	Male	288
1159.066667	1078.205917	Male	288
1159.1	1069.048642	Male	288
1159.133333	1064.25279	Male	288
1159.166667	1065.037558	Male	288
1159.2	1059.014636	Male	288
1159.233333	1058.372808	Male	288
1159.266667	1060.660643	Male	288
1159.3	1067.224906	Male	288
1159.333333	1101.625163	Male	288
1159.366667	1109.840079	Male	288
1159.4	1133.342843	Male	288
1159.433333	1134.483583	Male	288
1159.466667	1146.809487	Male	288
1159.5	1148.897297	Male	288
1159.533333	1167.441647	Male	288
1159.566667	1166.330999	Male	288
1159.6	1176.479919	Male	288
1159.633333	1179.285377	Male	288
1159.666667	1189.625992	Male	288
1159.7	1180.234299	Male	288
1159.733333	1169.506734	Male	288
1159.766667	1173.034526	Male	288
1159.8	1138.206045	Male	288
1159.833333	1144.142037	Male	288
1159.866667	1124.676842	Male	288
1159.9	1095.919705	Male	288
1159.933333	1078.482731	Male	288
1159.966667	1064.926289	Male	288
1160	1049.53323	Male	288
1160.033333	1061.399077	Male	288
1160.066667	1056.09848	Male	288
1160.1	1070.127562	Male	288
1160.133333	1074.209011	Male	288
1160.166667	1075.941448	Male	288
1160.2	1076.997679	Male	288
1160.233333	1073.760681	Male	288
1160.266667	1066.350787	Male	288
1160.3	1053.592901	Male	288
1160.333333	1053.612832	Male	288
1160.366667	1037.379873	Male	288
1160.4	1057.159401	Male	288
1160.433333	1064.451032	Male	288
1160.466667	1079.711536	Male	288
1160.5	1094.723709	Male	288
1160.533333	1110.92799	Male	288
1160.566667	1143.372205	Male	288
1160.6	1149.854339	Male	288
1160.633333	1156.342942	Male	288
1160.666667	1158.734655	Male	288
1160.7	1149.232788	Male	288
1160.733333	1141.606324	Male	288
1160.766667	1135.572543	Male	288
1160.8	1124.532347	Male	288
1160.833333	1120.165166	Male	288
1160.866667	1142.706436	Male	288
1160.9	1147.965592	Male	288
1160.933333	1154.417602	Male	288
1160.966667	1178.285619	Male	288
1161	1189.09125	Male	288
1161.033333	1201.06994	Male	288
1161.066667	1204.020349	Male	288
1161.1	1204.891696	Male	288
1161.133333	1211.136656	Male	288
1161.166667	1210.61059	Male	288
1161.2	1217.814436	Male	288
1161.233333	1221.711914	Male	288
1161.266667	1230.366206	Male	288
1161.3	1235.600259	Male	288
1161.333333	1247.657004	Male	288
1161.366667	1236.949878	Male	288
1161.4	1237.517677	Male	288
1161.433333	1234.049027	Male	288
1161.466667	1252.805252	Male	288
1161.5	1255.761522	Male	288
1161.533333	1282.525633	Male	288
1161.566667	1289.248231	Male	288
1161.6	1275.656694	Male	288
1161.633333	1280.562376	Male	288
1161.666667	1268.732438	Male	288
1161.7	1256.816614	Male	288
1161.733333	1250.782555	Male	288
1161.766667	1262.648803	Male	288
1161.8	1259.299011	Male	288
1161.833333	1257.990858	Male	288
1161.866667	1228.873061	Male	288
1161.9	1219.800803	Male	288
1161.933333	1190.514595	Male	288
1161.966667	1171.067889	Male	288
1162	1152.396199	Male	288
1162.033333	1151.896697	Male	288
1162.066667	1134.303751	Male	288
1162.1	1129.560977	Male	288
1162.133333	1140.879047	Male	288
1162.166667	1139.323045	Male	288
1162.2	1129.184662	Male	288
1162.233333	1119.922319	Male	288
1162.266667	1135.944541	Male	288
1162.3	1130.321193	Male	288
1162.333333	1125.254194	Male	288
1162.366667	1136.818367	Male	288
1162.4	1146.683915	Male	288
1162.433333	1127.013753	Male	288
1162.466667	1120.278983	Male	288
1162.5	1105.564109	Male	288
1162.533333	1097.467995	Male	288
1162.566667	1069.742492	Male	288
1162.6	1101.304681	Male	288
1162.633333	1114.473867	Male	288
1162.666667	1159.250189	Male	288
1162.7	1160.978897	Male	288
1162.733333	1153.830577	Male	288
1162.766667	1137.286683	Male	288
1162.8	1149.811289	Male	288
1162.833333	1138.193744	Male	288
1162.866667	1141.647932	Male	288
1162.9	1129.249751	Male	288
1162.933333	1133.765849	Male	288
1162.966667	1096.164677	Male	288
1163	1111.597949	Male	288
1163.033333	1096.986782	Male	288
1163.066667	1103.191733	Male	288
1163.1	1099.478513	Male	288
1163.133333	1109.646791	Male	288
1163.166667	1108.193575	Male	288
1163.2	1135.001322	Male	288
1163.233333	1132.45309	Male	288
1163.266667	1129.823438	Male	288
1163.3	1112.361902	Male	288
1163.333333	1112.593816	Male	288
1163.366667	1128.70944	Male	288
1163.4	1114.102329	Male	288
1163.433333	1128.585841	Male	288
1163.466667	1118.302285	Male	288
1163.5	1132.396574	Male	288
1163.533333	1129.4357	Male	288
1163.566667	1132.189472	Male	288
1163.6	1152.133673	Male	288
1163.633333	1178.203718	Male	288
1163.666667	1196.202742	Male	288
1163.7	1191.151124	Male	288
1163.733333	1183.450041	Male	288
1163.766667	1189.742829	Male	288
1163.8	1169.926921	Male	288
1163.833333	1162.64956	Male	288
1163.866667	1127.947251	Male	288
1163.9	1105.966546	Male	288
1163.933333	1073.545528	Male	288
1163.966667	1063.569932	Male	288
1164	1040.831398	Male	288
1164.033333	1033.259406	Male	288
1164.066667	1019.989216	Male	288
1164.1	1022.313553	Male	288
1164.133333	1031.913272	Male	288
1164.166667	1032.112881	Male	288
1164.2	1046.307794	Male	288
1164.233333	1055.147857	Male	288
1164.266667	1051.838866	Male	288
1164.3	1050.025238	Male	288
1164.333333	1059.451273	Male	288
1164.366667	1050.931967	Male	288
1164.4	1017.362276	Male	288
1164.433333	976.8464567	Male	288
1164.466667	947.7056505	Male	288
1164.5	929.8306297	Male	288
1164.533333	909.6559789	Male	288
1164.566667	891.1408418	Male	288
1164.6	869.6321061	Male	288
1164.633333	851.4563994	Male	288
1164.666667	832.0636995	Male	288
1164.7	817.3328575	Male	288
1164.733333	805.0155278	Male	288
1164.766667	795.8021111	Male	288
1164.8	798.4015281	Male	288
1164.833333	796.9347527	Male	288
1164.866667	791.6141737	Male	288
1164.9	792.5313874	Male	288
1164.933333	791.4669924	Male	288
1164.966667	740.2756243	Male	288
1165	730.8522422	Male	288
1165.033333	708.7658287	Male	288
1165.066667	691.9898843	Male	288
1165.1	690.7886797	Male	288
1165.133333	681.6604727	Male	288
1165.166667	695.5638001	Male	288
1165.2	719.1362875	Male	288
1165.233333	733.2209762	Male	288
1165.266667	751.2156814	Male	288
1165.3	763.2889361	Male	288
1165.333333	783.5336623	Male	288
1165.366667	795.9962311	Male	288
1165.4	820.9074247	Male	288
1165.433333	829.4606681	Male	288
1165.466667	846.4307414	Male	288
1165.5	852.0850896	Male	288
1165.533333	850.191155	Male	288
1165.566667	861.5393201	Male	288
1165.6	852.5127565	Male	288
1165.633333	870.7663292	Male	288
1165.666667	884.2652317	Male	288
1165.7	894.9301649	Male	288
1165.733333	914.4315174	Male	288
1165.766667	924.5160896	Male	288
1165.8	934.4415445	Male	288
1165.833333	940.1659428	Male	288
1165.866667	936.3850704	Male	288
1165.9	912.224753	Male	288
1165.933333	886.9960541	Male	288
1165.966667	893.0688663	Male	288
1166	886.117938	Male	288
1166.033333	882.9099614	Male	288
1166.066667	903.4273629	Male	288
1166.1	904.5407675	Male	288
1166.133333	919.0538613	Male	288
1166.166667	932.0085837	Male	288
1166.2	935.6179776	Male	288
1166.233333	917.6251958	Male	288
1166.266667	917.6055798	Male	288
1166.3	887.5590121	Male	288
1166.333333	892.5161063	Male	288
1166.366667	890.3982255	Male	288
1166.4	901.938468	Male	288
1166.433333	892.5161063	Male	288
1166.466667	867.6664106	Male	288
1166.5	859.5865285	Male	288
1166.533333	868.5027346	Male	288
1166.566667	842.5508887	Male	288
1166.6	855.5425179	Male	288
1166.633333	863.6307081	Male	288
1166.666667	881.9189305	Male	288
1166.7	893.0895812	Male	288
1166.733333	929.3115732	Male	288
1166.766667	924.4814763	Male	288
1166.8	935.2015825	Male	288
1166.833333	923.6287133	Male	288
1166.866667	936.2654538	Male	288
1166.9	937.7126426	Male	288
1166.933333	936.3039037	Male	288
1166.966667	966.2877418	Male	288
1167	973.7391848	Male	288
1167.033333	986.5987026	Male	288
1167.066667	1011.205716	Male	288
1167.1	1014.820181	Male	288
1167.133333	1034.139739	Male	288
1167.166667	1069.494273	Male	288
1167.2	1093.655339	Male	288
1167.233333	1113.610794	Male	288
1167.266667	1118.713994	Male	288
1167.3	1132.565671	Male	288
1167.333333	1130.665733	Male	288
1167.366667	1127.25596	Male	288
1167.4	1098.13888	Male	288
1167.433333	1096.843198	Male	288
1167.466667	1104.508941	Male	288
1167.5	1108.10153	Male	288
1167.533333	1106.649448	Male	288
1167.566667	1096.82314	Male	288
1167.6	1067.824892	Male	288
1167.633333	1037.528313	Male	288
1167.666667	998.8763687	Male	288
1167.7	987.0729456	Male	288
1167.733333	938.0938119	Male	288
1167.766667	915.7925529	Male	288
1167.8	868.7001784	Male	288
1167.833333	833.8375141	Male	288
1167.866667	801.8703137	Male	288
1167.9	755.9530409	Male	288
1167.933333	730.4827171	Male	288
1167.966667	717.7165179	Male	288
1168	707.9159555	Male	288
1168.033333	684.5158873	Male	288
1168.066667	680.3837153	Male	288
1168.1	654.0741548	Male	288
1168.133333	637.1224372	Male	288
1168.166667	608.8292043	Male	288
1168.2	596.9338322	Male	288
1168.233333	568.6000352	Male	288
1168.266667	556.6911172	Male	288
1168.3	545.1907923	Male	288
1168.333333	532.5082159	Male	288
1168.366667	530.3319715	Male	288
1168.4	536.7504075	Male	288
1168.433333	533.922279	Male	288
1168.466667	526.8747479	Male	288
1168.5	511.976562	Male	288
1168.533333	537.4309258	Male	288
1168.566667	559.6972396	Male	288
1168.6	560.1473021	Male	288
1168.633333	529.1049045	Male	288
1168.666667	549.8154236	Male	288
1168.7	548.5225611	Male	288
1168.733333	564.7264825	Male	288
1168.766667	565.3220321	Male	288
1168.8	555.3665456	Male	288
1168.833333	529.9226359	Male	288
1168.866667	533.0009381	Male	288
1168.9	509.2003535	Male	288
1168.933333	496.6135318	Male	288
1168.966667	485.4894438	Male	288
1169	485.0010309	Male	288
1169.033333	470.1116889	Male	288
1169.066667	462.8747131	Male	288
1169.1	459.1786145	Male	288
1169.133333	436.3576515	Male	288
1169.166667	426.6919263	Male	288
1169.2	415.909846	Male	288
1169.233333	416.6017283	Male	288
1169.266667	425.3292842	Male	288
1169.3	426.864147	Male	288
1169.333333	426.0046948	Male	288
1169.366667	427.6914776	Male	288
1169.4	403.2914579	Male	288
1169.433333	380.1315562	Male	288
1169.466667	348.9312253	Male	288
1169.5	344.0130811	Male	288
1169.533333	318.9106458	Male	288
1169.566667	302.0595968	Male	288
1169.6	283.1289459	Male	288
1169.633333	255.3840246	Male	288
1169.666667	254.9215566	Male	288
1169.7	225.290923	Male	288
1169.733333	206.1698329	Male	288
1169.766667	191.4706244	Male	288
1169.8	190.339171	Male	288
1169.833333	181.6617736	Male	288
1169.866667	176.8191166	Male	288
1169.9	182.0247236	Male	288
1169.933333	173.6663468	Male	288
1169.966667	195.7881508	Male	288
1170	201.5564437	Male	288
1170.033333	190.5177157	Male	288
1170.066667	198.861761	Male	288
1170.1	192.8004149	Male	288
1170.133333	208.5809195	Male	288
1170.166667	197.4259355	Male	288
1170.2	190.6856051	Male	288
1170.233333	164.4536409	Male	288
1170.266667	166.1926593	Male	288
1170.3	163.6367929	Male	288
1170.333333	156.9235483	Male	288
1170.366667	172.2353042	Male	288
1170.4	174.4505661	Male	288
1170.433333	172.244013	Male	288
1170.466667	180.6017719	Male	288
1170.5	166.5082581	Male	288
1170.533333	170.1440566	Male	288
1170.566667	165.0605949	Male	288
1170.6	169.5435047	Male	288
1170.633333	155.5024116	Male	288
1170.666667	154.9451516	Male	288
1170.7	140.1606221	Male	288
1170.733333	144.222051	Male	288
1170.766667	144.8447445	Male	288
1170.8	126.015872	Male	288
1170.833333	117.3797257	Male	288
1170.866667	102.1763182	Male	288
1170.9	87.36704184	Male	288
1170.933333	57.48912941	Male	288
1170.966667	16	Male	288
1171	39.66106403	Male	288
1171.033333	67.67569726	Male	288
1171.066667	79.62411695	Male	288
1171.1	99.98499887	Male	288
1171.133333	105.0047618	Male	288
1171.166667	92.84934033	Male	288
1171.2	85.80209788	Male	288
1171.233333	90.13878189	Male	288
1171.266667	97.20082304	Male	288
1171.3	119.2015101	Male	288
1171.333333	152.0690633	Male	288
1171.366667	150.4160896	Male	288
1171.4	163.816971	Male	288
1171.433333	170.8566651	Male	288
1171.466667	174.3244102	Male	288
1171.5	178.058979	Male	288
1171.533333	186.2713075	Male	288
1171.566667	162.3884232	Male	288
1171.6	179.5132307	Male	288
1171.633333	175.8237754	Male	288
1171.666667	177.1242502	Male	288
1171.7	173.5569071	Male	288
1171.733333	157.0636814	Male	288
1171.766667	153.1176019	Male	288
1171.8	139.9785698	Male	288
1171.833333	126.0515767	Male	288
1171.866667	137.3207923	Male	288
1171.9	134.2385936	Male	288
1171.933333	155.0290295	Male	288
1171.966667	165.6562706	Male	288
1172	169.1892432	Male	288
1172.033333	174.8742405	Male	288
1172.066667	172.4470933	Male	288
1172.1	205.7790077	Male	288
1172.133333	214.1121202	Male	288
1172.166667	231.0086578	Male	288
1172.2	233.0343322	Male	288
1172.233333	233.2144935	Male	288
1172.266667	255.4094752	Male	288
1172.3	272.3857559	Male	288
1172.333333	309.2005821	Male	288
1172.366667	306.4327006	Male	288
1172.4	327.299557	Male	288
1172.433333	331.0966626	Male	288
1172.466667	340.9222785	Male	288
1172.5	344.8434427	Male	288
1172.533333	358.7756959	Male	288
1172.566667	366.5637734	Male	288
1172.6	367.141662	Male	288
1172.633333	390.7249672	Male	288
1172.666667	415.1204644	Male	288
1172.7	446.6788556	Male	288
1172.733333	467.2729395	Male	288
1172.766667	476.9339577	Male	288
1172.8	497.6364135	Male	288
1172.833333	509.2946102	Male	288
1172.866667	530.8493195	Male	288
1172.9	560.022321	Male	288
1172.933333	580.4291516	Male	288
1172.966667	590.0381344	Male	288
1173	604.9561968	Male	288
1173.033333	621.3219777	Male	288
1173.066667	618.0517778	Male	288
1173.1	635.4163989	Male	288
1173.133333	641.4873342	Male	288
1173.166667	661.3350134	Male	288
1173.2	654.6464695	Male	288
1173.233333	684.9262734	Male	288
1173.266667	686.6185258	Male	288
1173.3	702.0484314	Male	288
1173.333333	728.6055174	Male	288
1173.366667	746.8607635	Male	288
1173.4	777.1286895	Male	288
1173.433333	787.484603	Male	288
1173.466667	800.6428667	Male	288
1173.5	823.2630199	Male	288
1173.533333	823.786987	Male	288
1173.566667	838.5368209	Male	288
1173.6	856.0987093	Male	288
1173.633333	851.0005875	Male	288
1173.666667	872.0366965	Male	288
1173.7	895.2954819	Male	288
1173.733333	934.3083003	Male	288
1173.766667	925.8217971	Male	288
1173.8	942.8918284	Male	288
1173.833333	949.2281075	Male	288
1173.866667	938.2478351	Male	288
1173.9	929.2884375	Male	288
1173.933333	942.2918868	Male	288
1173.966667	928.9176497	Male	288
1174	937.731838	Male	288
1174.033333	955.6066136	Male	288
1174.066667	954.9282696	Male	288
1174.1	955.1083708	Male	288
1174.133333	967.5866886	Male	288
1174.166667	970.5302674	Male	288
1174.2	951.3148795	Male	288
1174.233333	910.729927	Male	288
1174.266667	916.0594959	Male	288
1174.3	890.0455045	Male	288
1174.333333	906.3801631	Male	288
1174.366667	915.0786851	Male	288
1174.4	903.9657073	Male	288
1174.433333	889.9511223	Male	288
1174.466667	874.1224171	Male	288
1174.5	857.2572543	Male	288
1174.533333	851.3712469	Male	288
1174.566667	849.372121	Male	288
1174.6	872.0602043	Male	288
1174.633333	878.845834	Male	288
1174.666667	907.4034384	Male	288
1174.7	939.4147114	Male	288
1174.733333	962.0940702	Male	288
1174.766667	993.6483281	Male	288
1174.8	1025.566185	Male	288
1174.833333	1061.803183	Male	288
1174.866667	1070.32425	Male	288
1174.9	1109.144716	Male	288
1174.933333	1120.465082	Male	288
1174.966667	1124.069838	Male	288
1175	1152.021701	Male	288
1175.033333	1155.154102	Male	288
1175.066667	1169.449871	Male	288
1175.1	1191.229617	Male	288
1175.133333	1211.565103	Male	288
1175.166667	1229.104145	Male	288
1175.2	1234.58495	Male	288
1175.233333	1249.435873	Male	288
1175.266667	1246.647504	Male	288
1175.3	1259.662256	Male	288
1175.333333	1273.930139	Male	288
1175.366667	1292.22173	Male	288
1175.4	1305.499904	Male	288
1175.433333	1308.538498	Male	288
1175.466667	1318.523417	Male	288
1175.5	1316.331645	Male	288
1175.533333	1313.581745	Male	288
1175.566667	1321.864214	Male	288
1175.6	1319.334681	Male	288
1175.633333	1318.53138	Male	288
1175.666667	1321.099921	Male	288
1175.7	1323.196886	Male	288
1175.733333	1313.505995	Male	288
1175.766667	1329.343447	Male	288
1175.8	1303.229834	Male	288
1175.833333	1299.210914	Male	288
1175.866667	1318.12746	Male	288
1175.9	1321.036714	Male	288
1175.933333	1312.975628	Male	288
1175.966667	1327.691606	Male	288
1176	1315.583901	Male	288
1176.033333	1307.416537	Male	288
1176.066667	1309.132919	Male	288
1176.1	1292.361018	Male	288
1176.133333	1297.324169	Male	288
1176.166667	1314.653186	Male	288
1176.2	1335.106363	Male	288
1176.233333	1351.853912	Male	288
1176.266667	1361.913727	Male	288
1176.3	1371.141495	Male	288
1176.333333	1369.779909	Male	288
1176.366667	1370.328428	Male	288
1176.4	1467.499233	Male	288
1176.433333	1496.051135	Male	288
1176.466667	1482.297204	Male	288
1176.5	1488.637296	Male	288
1176.533333	1502.757465	Male	288
1176.566667	1507.95557	Male	288
1176.6	1514.065388	Male	288
1176.633333	1502.106854	Male	288
1176.666667	1504.568044	Male	288
1176.7	1489.509987	Male	288
1176.733333	1502.135147	Male	288
1176.766667	1488.27484	Male	288
1176.8	1495.145478	Male	288
1176.833333	1431.723437	Male	288
1176.866667	1515.329997	Male	288
1176.9	1459.469082	Male	288
1176.933333	1477.537478	Male	288
1176.966667	1449.144575	Male	288
1177	1445.841623	Male	288
1177.033333	1423.124731	Male	288
1177.066667	1396.988905	Male	288
1177.1	1388.15345	Male	288
1177.133333	1357.356622	Male	288
1177.166667	1350.419194	Male	288
1177.2	1327.26222	Male	288
1177.233333	1341.176349	Male	288
1177.266667	1339.725718	Male	288
1177.3	1340.949291	Male	288
1177.333333	1333.292541	Male	288
1177.366667	1324.194095	Male	288
1177.4	1324.38665	Male	288
1177.433333	1318.000379	Male	288
1177.466667	1339.923132	Male	288
1177.5	1329.538642	Male	288
1177.533333	1340.239531	Male	288
1177.566667	1337.79408	Male	288
1177.6	1345.955794	Male	288
1177.633333	1330.898193	Male	288
1177.666667	1327.40348	Male	288
1177.7	1318.700118	Male	288
1177.733333	1292.319233	Male	288
1177.766667	1278.233938	Male	288
1177.8	1294.006182	Male	288
1177.833333	1284.92529	Male	288
1177.866667	1278.551133	Male	288
1177.9	1276.824185	Male	288
1177.933333	1291.018977	Male	288
1177.966667	1295.600633	Male	288
1178	1307.472753	Male	288
1178.033333	1320.560487	Male	288
1178.066667	1330.873773	Male	288
1178.1	1324.499151	Male	288
1178.133333	1321.963691	Male	288
1178.166667	1325.220736	Male	288
1178.2	1308.374946	Male	288
1178.233333	1304.590357	Male	288
1178.266667	1314.24503	Male	288
1178.3	1327.456591	Male	288
1178.333333	1347.982567	Male	288
1178.366667	1386.407227	Male	288
1178.4	1380.590091	Male	288
1178.433333	1385.561258	Male	288
1178.466667	1383.458348	Male	288
1178.5	1317.482448	Male	288
1178.533333	1237.596461	Male	288
1178.566667	1206.204792	Male	288
1178.6	1131.897964	Male	288
1178.633333	1093.089658	Male	288
1178.666667	1055.540146	Male	288
1178.7	1044.265292	Male	288
1178.733333	1022.706214	Male	288
1178.766667	1013.171752	Male	288
1178.8	1010.048019	Male	288
1178.833333	994.5149572	Male	288
1178.866667	965.2730184	Male	288
1178.9	921.8291599	Male	288
1178.933333	906.5103419	Male	288
1178.966667	871.4321546	Male	288
1179	842.0605679	Male	288
1179.033333	803.8389142	Male	288
1179.066667	781.1843572	Male	288
1179.1	745.1637404	Male	288
1179.133333	734.1859437	Male	288
1179.166667	719.9694438	Male	288
1179.2	700.4055968	Male	288
1179.233333	708.2654869	Male	288
1179.266667	710.4991203	Male	288
1179.3	727.8825455	Male	288
1179.333333	726.753053	Male	288
1179.366667	745.9865951	Male	288
1179.4	748.6547936	Male	288
1179.433333	751.0079893	Male	288
1179.466667	731.9631138	Male	288
1179.5	737.0271365	Male	288
1179.533333	720.2721708	Male	288
1179.566667	715.3251009	Male	288
1179.6	707.7188707	Male	288
1179.633333	709.3299655	Male	288
1179.666667	713.5993274	Male	288
1179.7	708.6042619	Male	288
1179.733333	707.0678892	Male	288
1179.766667	704.6474296	Male	288
1179.8	699.1659317	Male	288
1179.833333	691.0636729	Male	288
1179.866667	717.8753374	Male	288
1179.9	713.8080975	Male	288
1179.933333	728.36392	Male	288
1179.966667	730.5367889	Male	288
1180	738.8240657	Male	288
1180.033333	738.7570643	Male	288
1180.066667	750.3659107	Male	288
1180.1	746.0308305	Male	288
1180.133333	763.2149108	Male	288
1180.166667	757.9980211	Male	288
1180.2	763.3249636	Male	288
1180.233333	761.2470033	Male	288
1180.266667	770.5381237	Male	288
1180.3	775.4869438	Male	288
1180.333333	762.318175	Male	288
1180.366667	755.0854256	Male	288
1180.4	748.3615436	Male	288
1180.433333	735.9633143	Male	288
1180.466667	709.0867366	Male	288
1180.5	687.8735349	Male	288
1180.533333	675.8853453	Male	288
1180.566667	660.1636161	Male	288
1180.6	644.7425843	Male	288
1180.633333	619.0848084	Male	288
1180.666667	609.2437936	Male	288
1180.7	593.8627788	Male	288
1180.733333	576.8370654	Male	288
1180.766667	558.7530761	Male	288
1180.8	548.7148622	Male	288
1180.833333	535.0037383	Male	288
1180.866667	522.1379128	Male	288
1180.9	512.3163085	Male	288
1180.933333	497.2574786	Male	288
1180.966667	494.1983407	Male	288
1181	478.0094141	Male	288
1181.033333	480.026041	Male	288
1181.066667	459	Male	288
1181.1	457.0098467	Male	288
1181.133333	432.0011574	Male	288
1181.166667	430.0418584	Male	288
1181.2	428.0186912	Male	288
1181.233333	432.0416647	Male	288
1181.266667	431.0290013	Male	288
1181.3	423.0425511	Male	288
1181.333333	416.1201749	Male	288
1181.366667	414.3911196	Male	288
1181.4	402.3592922	Male	288
1181.433333	404.9802464	Male	288
1181.466667	406.1773012	Male	288
1181.5	407.7106817	Male	288
1181.533333	408.3185031	Male	288
1181.566667	415.1240778	Male	288
1181.6	426.5923112	Male	288
1181.633333	431.2968815	Male	288
1181.666667	453.8424837	Male	288
1181.7	465.4460226	Male	288
1181.733333	491.9552825	Male	288
1181.766667	509.0550069	Male	288
1181.8	514.0204276	Male	288
1181.833333	527.0037951	Male	288
1181.866667	534.2695949	Male	288
1181.9	535.0224294	Male	288
1181.933333	537.7889921	Male	288
1181.966667	546.5418557	Male	288
1182	564.8760926	Male	288
1182.033333	573.3628868	Male	288
1182.066667	613.9657971	Male	288
1182.1	628.0286618	Male	288
1182.133333	668.7966806	Male	288
1182.166667	673.4812544	Male	288
1182.2	691.1215523	Male	288
1182.233333	679.1818608	Male	288
1182.266667	688.0210753	Male	288
1182.3	695.7082722	Male	288
1182.333333	696.608929	Male	288
1182.366667	687.3136111	Male	288
1182.4	711.478039	Male	288
1182.433333	692.3907856	Male	288
1182.466667	694.4818212	Male	288
1182.5	689.9543463	Male	288
1182.533333	703.6938255	Male	288
1182.566667	691.8337951	Male	288
1182.6	697.5077061	Male	288
1182.633333	677.593536	Male	288
1182.666667	675.3739705	Male	288
1182.7	672.2752413	Male	288
1182.733333	665.5862078	Male	288
1182.766667	659.7764773	Male	288
1182.8	650.1576732	Male	288
1182.833333	652.9050467	Male	288
1182.866667	652.9050467	Male	288
1182.9	654.664036	Male	288
1182.933333	659.0728336	Male	288
1182.966667	669.5431278	Male	288
1183	670.9038679	Male	288
1183.033333	673.8315813	Male	288
1183.066667	678.4526513	Male	288
1183.1	674.2588524	Male	288
1183.133333	680.3308019	Male	288
1183.166667	679.0029455	Male	288
1183.2	669.8805864	Male	288
1183.233333	664.0496969	Male	288
1183.266667	667.1401652	Male	288
1183.3	670.2954572	Male	288
1183.333333	682.1913221	Male	288
1183.366667	684.301834	Male	288
1183.4	701.6017389	Male	288
1183.433333	710.0007042	Male	288
1183.466667	731.0902817	Male	288
1183.5	735.7778197	Male	288
1183.533333	747.0615771	Male	288
1183.566667	754.8807853	Male	288
1183.6	760.7851208	Male	288
1183.633333	775.7454479	Male	288
1183.666667	792.4954259	Male	288
1183.7	809.9882715	Male	288
1183.733333	838.3030478	Male	288
1183.766667	856.5068593	Male	288
1183.8	890.7171268	Male	288
1183.833333	907.1670188	Male	288
1183.866667	927.2351374	Male	288
1183.9	948.8187393	Male	288
1183.933333	951.6060109	Male	288
1183.966667	963.7930276	Male	288
1184	981.0045871	Male	288
1184.033333	989.9343413	Male	288
1184.066667	1011.676826	Male	288
1184.1	1012.865736	Male	288
1184.133333	1030.4795	Male	288
1184.166667	1035.608517	Male	288
1184.2	1042.017274	Male	288
1184.233333	1047.244002	Male	288
1184.266667	1072.993942	Male	288
1184.3	1083.533571	Male	288
1184.333333	1105.773937	Male	288
1184.366667	1119.941516	Male	288
1184.4	1133.648976	Male	288
1184.433333	1120.839418	Male	288
1184.466667	1104.737525	Male	288
1184.5	1055.281953	Male	288
1184.533333	1016.740872	Male	288
1184.566667	992.8146856	Male	288
1184.6	979.6780083	Male	288
1184.633333	956.9002038	Male	288
1184.666667	953.1893831	Male	288
1184.7	953.9224287	Male	288
1184.733333	935.810344	Male	288
1184.766667	942.211229	Male	288
1184.8	938.980298	Male	288
1184.833333	960.0520819	Male	288
1184.866667	971.5606003	Male	288
1184.9	1003.686206	Male	288
1184.933333	1005.726106	Male	288
1184.966667	1012.158584	Male	288
1185	1013.114505	Male	288
1185.033333	1022.128172	Male	288
1185.066667	1041.798925	Male	288
1185.1	1071.491017	Male	288
1185.133333	1091.208963	Male	288
1185.166667	1126.559808	Male	288
1185.2	1140.563457	Male	288
1185.233333	1150.699353	Male	288
1185.266667	1153.730038	Male	288
1185.3	1155.525854	Male	288
1185.333333	1161.323383	Male	288
1185.366667	1182.863052	Male	288
1185.4	1202.251222	Male	288
1185.433333	1211.990512	Male	288
1185.466667	1260.938143	Male	288
1185.5	1267.338944	Male	288
1185.533333	1291.182404	Male	288
1185.566667	1285.009338	Male	288
1185.6	1305.475392	Male	288
1185.633333	1291.736815	Male	288
1185.666667	1298.930329	Male	288
1185.7	1301.001537	Male	288
1185.733333	1311.204408	Male	288
1185.766667	1313.826853	Male	288
1185.8	1327.425327	Male	288
1185.833333	1319.432075	Male	288
1185.866667	1319.406685	Male	288
1185.9	1311.629521	Male	288
1185.933333	1315.764417	Male	288
1185.966667	1292.341286	Male	288
1186	1287.345331	Male	288
1186.033333	1292.342447	Male	288
1186.066667	1305.107275	Male	288
1186.1	1287.67426	Male	288
1186.133333	1285.252115	Male	288
1186.166667	1281.200999	Male	288
1186.2	1280.215997	Male	288
1186.233333	1289.06982	Male	288
1186.266667	1283.815018	Male	288
1186.3	1260.096028	Male	288
1186.333333	1271.576187	Male	288
1186.366667	1265.376229	Male	288
1186.4	1272.948153	Male	288
1186.433333	1278.377487	Male	288
1186.466667	1272.84131	Male	288
1186.5	1257.588565	Male	288
1186.533333	1261.827643	Male	288
1186.566667	1262.700677	Male	288
1186.6	1263.209405	Male	288
1186.633333	1255.219901	Male	288
1186.666667	1258.714424	Male	288
1186.7	1246.634269	Male	288
1186.733333	1243.817109	Male	288
1186.766667	1273.075803	Male	288
1186.8	1282.97311	Male	288
1186.833333	1308.297367	Male	288
1186.866667	1334.962546	Male	288
1186.9	1360.82475	Male	288
1186.933333	1360.615302	Male	288
1186.966667	1382.792103	Male	288
1187	1382.707489	Male	288
1187.033333	1379.849629	Male	288
1187.066667	1368.676003	Male	288
1187.1	1371.763828	Male	288
1187.133333	1360.941586	Male	288
1187.166667	1370.267492	Male	288
1187.2	1373.000364	Male	288
1187.233333	1366.251807	Male	288
1187.266667	1357.462338	Male	288
1187.3	1357.462338	Male	288
1187.333333	1356.681613	Male	288
1187.366667	1356.681613	Male	288
1187.4	1384.490159	Male	288
1187.433333	1372.411381	Male	288
1187.466667	1355.505072	Male	288
1187.5	1359.341017	Male	288
1187.533333	1366.028184	Male	288
1187.566667	1387.95461	Male	288
1187.6	1419.476312	Male	288
1187.633333	1425.534286	Male	288
1187.666667	1434.3936	Male	288
1187.7	1442.249632	Male	288
1187.733333	1438.923209	Male	288
1187.766667	1460.553662	Male	288
1187.8	1461.244675	Male	288
1187.833333	1460.522167	Male	288
1187.866667	1492.012064	Male	288
1187.9	1504.803642	Male	288
1187.933333	1507.025215	Male	288
1187.966667	1506.329313	Male	288
1188	1506.329313	Male	288
1188.033333	1505.633754	Male	288
1188.066667	1500.864418	Male	288
1188.1	1503.758624	Male	288
1188.133333	1508.071616	Male	288
1188.166667	1508.835644	Male	288
1188.2	1513.19959	Male	288
1188.233333	1518.304976	Male	288
1188.266667	1516.989123	Male	288
1188.3	1527.262911	Male	288
1188.333333	1527.940117	Male	288
1188.366667	1543.483398	Male	288
1188.4	1554.082688	Male	288
1188.433333	1554.082688	Male	288
1188.466667	1553.412373	Male	288
1188.5	1552.670281	Male	288
1188.533333	1552	Male	288
1188.566667	1552	Male	288
1188.6	1552	Male	288
1188.633333	1559.715679	Male	288
1188.666667	1540.795898	Male	288
1188.7	1525.94397	Male	288
1188.733333	1505.526154	Male	288
1188.766667	1500.987009	Male	288
1188.8	1494.624033	Male	288
1188.833333	1485.538623	Male	288
1188.866667	1486.485789	Male	288
1188.9	1489.757363	Male	288
1188.933333	1489.169231	Male	288
1188.966667	1488.301045	Male	288
1189	1494.553445	Male	288
1189.033333	1486.09892	Male	288
1189.066667	1472.989477	Male	288
1189.1	1455.395479	Male	288
1189.133333	1431.680481	Male	288
1189.166667	1381.561797	Male	288
1189.2	1344.878433	Male	288
1189.233333	1315.58086	Male	288
1189.266667	1294.56595	Male	288
1189.3	1283.592615	Male	288
1189.333333	1283.347186	Male	288
1189.366667	1272.816169	Male	288
1189.4	1282.808248	Male	288
1189.433333	1296.381502	Male	288
1189.466667	1301.987711	Male	288
1189.5	1301.677764	Male	288
1189.533333	1310.169836	Male	288
1189.566667	1294.020865	Male	288
1189.6	1253.727642	Male	288
1189.633333	1233.496656	Male	288
1189.666667	1200.940465	Male	288
1189.7	1191.453734	Male	288
1189.733333	1168.866973	Male	288
1189.766667	1133.033097	Male	288
1189.8	1122.530178	Male	288
1189.833333	1097.995446	Male	288
1189.866667	1073.280019	Male	288
1189.9	1042.320968	Male	288
1189.933333	1019.30025	Male	288
1189.966667	993.4072679	Male	288
1190	965.8224475	Male	288
1190.033333	942.3343356	Male	288
1190.066667	924.9648642	Male	288
1190.1	898.7953048	Male	288
1190.133333	893.8377929	Male	288
1190.166667	880.5867362	Male	288
1190.2	869.5659837	Male	288
1190.233333	867.5229104	Male	288
1190.266667	866.4040628	Male	288
1190.3	850.5069077	Male	288
1190.333333	847.4390834	Male	288
1190.366667	838.0220761	Male	288
1190.4	747.1204722	Male	288
1190.433333	713.708624	Male	288
1190.466667	649.8999923	Male	288
1190.5	638.4982381	Male	288
1190.533333	626.0511161	Male	288
1190.566667	605.6005284	Male	288
1190.6	604.028145	Male	288
1190.633333	596.3027754	Male	288
1190.666667	576.0642325	Male	288
1190.7	566.9118097	Male	288
1190.733333	531.7179704	Male	288
1190.766667	510.3273459	Male	288
1190.8	496.1451401	Male	288
1190.833333	474.5619032	Male	288
1190.866667	447.0011186	Male	288
1190.9	425.1976011	Male	288
1190.933333	407.4432476	Male	288
1190.966667	384.9623358	Male	288
1191	357.4646836	Male	288
1191.033333	328.0243893	Male	288
1191.066667	300.8005984	Male	288
1191.1	296.5754541	Male	288
1191.133333	261.9637379	Male	288
1191.166667	251.0239032	Male	288
1191.2	221.5784286	Male	288
1191.233333	213.0375554	Male	288
1191.266667	200.1224625	Male	288
1191.3	172.4673882	Male	288
1191.333333	146.3864748	Male	288
1191.366667	120.2829996	Male	288
1191.4	77.98717843	Male	288
1191.433333	64.40496875	Male	288
1191.466667	30.41381265	Male	288
1191.5	23.76972865	Male	288
1191.533333	21.84032967	Male	288
1191.566667	9.433981132	Male	288
1191.6	15.5241747	Male	288
1191.633333	39.56008089	Male	288
1191.666667	39	Male	288
1191.7	51.2445119	Male	288
1191.733333	54.20332093	Male	288
1191.766667	57.5847202	Male	288
1191.8	52.83937925	Male	288
1191.833333	39.62322551	Male	288
1191.866667	1	Male	288
1191.9	100.284595	Male	288
1191.933333	41.0487515	Male	288
1191.966667	41.14608122	Male	288
1192	13.92838828	Male	288
1192.033333	25.05992817	Male	288
1192.066667	24.08318916	Male	288
1192.1	52.80151513	Male	288
1192.133333	63.60031446	Male	288
1192.166667	85.0940656	Male	288
1192.2	87.2811549	Male	288
1192.233333	110.4219181	Male	288
1192.266667	110.1135777	Male	288
1192.3	114.3547113	Male	288
1192.333333	109.0183471	Male	288
1192.366667	103.3247308	Male	288
1192.4	89.55445271	Male	288
1192.433333	59.40538696	Male	288
1192.466667	68.60029154	Male	288
1192.5	39.29376541	Male	288
1192.533333	72.18032973	Male	288
1192.566667	76.05918748	Male	288
1192.6	80.5294977	Male	288
1192.633333	102.5329215	Male	288
1192.666667	116.0430954	Male	288
1192.7	117.7964346	Male	288
1192.733333	103.2279032	Male	288
1192.766667	121.0784869	Male	288
1192.8	136.3561513	Male	288
1192.833333	144.4714505	Male	288
1192.866667	154.870914	Male	288
1192.9	162.3360712	Male	288
1192.933333	155.2063143	Male	288
1192.966667	160.8788364	Male	288
1193	189.2511559	Male	288
1193.033333	187.5233319	Male	288
1193.066667	200.0099998	Male	288
1193.1	216.0208323	Male	288
1193.133333	225.3042388	Male	288
1193.166667	228.8776966	Male	288
1193.2	246.6292764	Male	288
1193.233333	229.47331	Male	288
1193.266667	226.5502152	Male	288
1193.3	215.0348809	Male	288
1193.333333	231.1449762	Male	288
1193.366667	237.0358623	Male	288
1193.4	230.7032726	Male	288
1193.433333	254.0314941	Male	288
1193.466667	246.0325182	Male	288
1193.5	268.0074626	Male	288
1193.533333	258.0310059	Male	288
1193.566667	261.0076627	Male	288
1193.6	256.0175775	Male	288
1193.633333	249.008032	Male	288
1193.666667	250.002	Male	288
1193.7	267.0674072	Male	288
1193.733333	269.0167281	Male	288
1193.766667	271.0664125	Male	288
1193.8	268.0018657	Male	288
1193.833333	265.0018868	Male	288
1193.866667	251.0717029	Male	288
1193.9	230.0086955	Male	288
1193.933333	221.73182	Male	288
1193.966667	230.0195644	Male	288
1194	227.0198229	Male	288
1194.033333	231.57936	Male	288
1194.066667	227.4313083	Male	288
1194.1	219.4948747	Male	288
1194.133333	233.3109513	Male	288
1194.166667	231.5253766	Male	288
1194.2	228.659135	Male	288
1194.233333	213.3565092	Male	288
1194.266667	212.868504	Male	288
1194.3	189.8051633	Male	288
1194.333333	192.2108218	Male	288
1194.366667	175.4194972	Male	288
1194.4	168.6090152	Male	288
1194.433333	184.2281195	Male	288
1194.466667	168.0773631	Male	288
1194.5	202.2770377	Male	288
1194.533333	182.5705343	Male	288
1194.566667	199.2510979	Male	288
1194.6	197.7169694	Male	288
1194.633333	216.4532282	Male	288
1194.666667	222.8654302	Male	288
1194.7	210	Male	288
1194.733333	218.3437657	Male	288
1194.766667	207.3282422	Male	288
1194.8	202.0890893	Male	288
1194.833333	211.2273657	Male	288
1194.866667	208.9042843	Male	288
1194.9	197.6081982	Male	288
1194.933333	214.6112765	Male	288
1194.966667	217.0368632	Male	288
1195	225	Male	288
1195.033333	237.8613041	Male	288
1195.066667	231.2055363	Male	288
1195.1	225.0777643	Male	288
1195.133333	240.4537378	Male	288
1195.166667	238.673417	Male	288
1195.2	254.8803641	Male	288
1195.233333	266.5370518	Male	288
1195.266667	262.3451924	Male	288
1195.3	280.5316381	Male	288
1195.333333	305.1442282	Male	288
1195.366667	296.9983165	Male	288
1195.4	338.9985251	Male	288
1195.433333	342.5667818	Male	288
1195.466667	367.3064116	Male	288
1195.5	364.917799	Male	288
1195.533333	377.2240713	Male	288
1195.566667	368.5050882	Male	288
1195.6	366.3563839	Male	288
1195.633333	352.0113635	Male	288
1195.666667	338.0310637	Male	288
1195.7	327.404948	Male	288
1195.733333	309.2345388	Male	288
1195.766667	291.3417238	Male	288
1195.8	298.7339954	Male	288
1195.833333	286.1625412	Male	288
1195.866667	282.3366785	Male	288
1195.9	283.0989226	Male	288
1195.933333	288.4250336	Male	288
1195.966667	266.5801943	Male	288
1196	288.8459797	Male	288
1196.033333	273.8558015	Male	288
1196.066667	262.4519004	Male	288
1196.1	268.9386547	Male	288
1196.133333	282.8515512	Male	288
1196.166667	256.3532719	Male	288
1196.2	258.9401475	Male	288
1196.233333	254.9215566	Male	288
1196.266667	260.4169733	Male	288
1196.3	262.5737991	Male	288
1196.333333	261.8740155	Male	288
1196.366667	264.6828291	Male	288
1196.4	256.908544	Male	288
1196.433333	259.6247292	Male	288
1196.466667	217.7544489	Male	288
1196.5	203.0886506	Male	288
1196.533333	192.213423	Male	288
1196.566667	178.8770527	Male	288
1196.6	178.8770527	Male	288
1196.633333	184.2715388	Male	288
1196.666667	184.7078775	Male	288
1196.7	192.8367185	Male	288
1196.733333	195.3586445	Male	288
1196.766667	192.7692922	Male	288
1196.8	195.1127879	Male	288
1196.833333	216.7233259	Male	288
1196.866667	215.8379021	Male	288
1196.9	225.3907718	Male	288
1196.933333	238.8723508	Male	288
1196.966667	242.1611034	Male	288
1197	251.6207464	Male	288
1197.033333	233.2059176	Male	288
1197.066667	233.0021459	Male	288
1197.1	233.9850423	Male	288
1197.133333	227.6949714	Male	288
1197.166667	233.4180798	Male	288
1197.2	236.1355543	Male	288
1197.233333	221.8220007	Male	288
1197.266667	227.7937664	Male	288
1197.3	235.9364321	Male	288
1197.333333	240.2019983	Male	288
1197.366667	236.0275408	Male	288
1197.4	251.0318705	Male	288
1197.433333	246.9109151	Male	288
1197.466667	235.3762945	Male	288
1197.5	248.6966023	Male	288
1197.533333	229.8956285	Male	288
1197.566667	257.1575393	Male	288
1197.6	242.8868049	Male	288
1197.633333	245.3487314	Male	288
1197.666667	224.9555512	Male	288
1197.7	211.9363112	Male	288
1197.733333	193.4373284	Male	288
1197.766667	161.9876539	Male	288
1197.8	153.0032679	Male	288
1197.833333	156.6301376	Male	288
1197.866667	149.9366533	Male	288
1197.9	148.4991582	Male	288
1197.933333	147.9222769	Male	288
1197.966667	156.4864211	Male	288
1198	165.6532523	Male	288
1198.033333	170.1763791	Male	288
1198.066667	172.1917536	Male	288
1198.1	173.3666635	Male	288
1198.133333	169.6732153	Male	288
1198.166667	171.0204666	Male	288
1198.2	180.6239187	Male	288
1198.233333	184.3285111	Male	288
1198.266667	173.4416328	Male	288
1198.3	176.3660965	Male	288
1198.333333	151.1191583	Male	288
1198.366667	134.0820644	Male	288
1198.4	126.2893503	Male	288
1198.433333	97.41663102	Male	288
1198.466667	100.623059	Male	288
1198.5	87.66413178	Male	288
1198.533333	103.1212878	Male	288
1198.566667	95.38343672	Male	288
1198.6	95.01578816	Male	288
1198.633333	79.15806971	Male	288
1198.666667	78.58753082	Male	288
1198.7	83.24061509	Male	288
1198.733333	88.63972022	Male	288
1198.766667	93.47726996	Male	288
1198.8	87.84645696	Male	288
1198.833333	76.4198927	Male	288
1198.866667	90.52071586	Male	288
1198.9	90.82400564	Male	288
1198.933333	76.85050423	Male	288
1198.966667	82.15229759	Male	288
1199	77.83315489	Male	288
1199.033333	64.66065264	Male	288
1199.066667	66.18912297	Male	288
1199.1	82.15229759	Male	288
1199.133333	79.55501241	Male	288
1199.166667	93.05912099	Male	288
1199.2	101.9215384	Male	288
1199.233333	116.0775603	Male	288
1199.266667	129.031004	Male	288
1199.3	166.3971154	Male	288
1199.333333	163.7711818	Male	288
1199.366667	191.2302277	Male	288
1199.4	205.0609665	Male	288
1199.433333	218.1123564	Male	288
1199.466667	249.9059823	Male	288
1199.5	260.7680962	Male	288
1199.533333	294.6133059	Male	288
1199.566667	299.2206544	Male	288
1199.6	317.2380809	Male	288
1199.633333	322.795601	Male	288
1199.666667	327.3316361	Male	288
1199.7	338.6148254	Male	288
1199.733333	343.6568055	Male	288
1199.766667	352.8526605	Male	288
1199.8	351.4327816	Male	288
1199.833333	349.7384737	Male	288
1199.866667	330.0802933	Male	288
1199.9	291.0463881	Male	288
1199.933333	284.9719284	Male	288
1199.966667	280.5155967	Male	288
1200	275.4087871	Male	288
1200.033333	271.9742635	Male	288
1200.066667	271.9356542	Male	288
1200.1	282.6446532	Male	288
1200.133333	306.1502899	Male	288
1200.166667	303.726851	Male	288
1200.2	304.2433237	Male	288
1200.233333	309.2458569	Male	288
1200.266667	281.2578888	Male	288
1200.3	297.8993118	Male	288
1200.333333	287.1550104	Male	288
1200.366667	288.0642289	Male	288
1200.4	307.4231611	Male	288
1200.433333	311.7194251	Male	288
1200.466667	357.7708764	Male	288
1200.5	394.0380692	Male	288
1200.533333	392.2371731	Male	288
1200.566667	385.2544614	Male	288
1200.6	388.2022669	Male	288
1200.633333	383.0195817	Male	288
1200.666667	396.4290605	Male	288
1200.7	389.236432	Male	288
1200.733333	402.1952262	Male	288
1200.766667	376.0332432	Male	288
1200.8	374.1082731	Male	288
1200.833333	373.8716357	Male	288
1200.866667	361.4484749	Male	288
1200.9	373.7606186	Male	288
1200.933333	383.7251621	Male	288
1200.966667	396.5564273	Male	288
1201	386.7919337	Male	288
1201.033333	382.8955471	Male	288
1201.066667	358.0963557	Male	288
1201.1	354.0903839	Male	288
1201.133333	342.0716299	Male	288
1201.166667	354.189215	Male	288
1201.2	360.7020931	Male	288
1201.233333	381.6084381	Male	288
1201.266667	388.0670045	Male	288
1201.3	404.6232816	Male	288
1201.333333	407.0700185	Male	288
1201.366667	425.3868827	Male	288
1201.4	427.9310692	Male	288
1201.433333	435.6799284	Male	288
1201.466667	431.0777192	Male	288
1201.5	432.0567092	Male	288
1201.533333	439.5270185	Male	288
1201.566667	446.1614058	Male	288
1201.6	439.2596043	Male	288
1201.633333	434.5526435	Male	288
1201.666667	463.1554815	Male	288
1201.7	460.5659562	Male	288
1201.733333	484.4512359	Male	288
1201.766667	504.913854	Male	288
1201.8	525.0419031	Male	288
1201.833333	539.9351813	Male	288
1201.866667	549.3969421	Male	288
1201.9	560.7396901	Male	288
1201.933333	557.5742103	Male	288
1201.966667	556.1699381	Male	288
1202	548.9845171	Male	288
1202.033333	531.2899397	Male	288
1202.066667	496.5883607	Male	288
1202.1	467.5307477	Male	288
1202.133333	428.463534	Male	288
1202.166667	393.3764101	Male	288
1202.2	369.358904	Male	288
1202.233333	369.5294305	Male	288
1202.266667	364.7739026	Male	288
1202.3	371.0795063	Male	288
1202.333333	379.1952004	Male	288
1202.366667	374.8559723	Male	288
1202.4	385.4166577	Male	288
1202.433333	364.0274715	Male	288
1202.466667	356.5851932	Male	288
1202.5	364.4077387	Male	288
1202.533333	361.3543967	Male	288
1202.566667	370.5401463	Male	288
1202.6	358.0195525	Male	288
1202.633333	380.8214805	Male	288
1202.666667	386.1567039	Male	288
1202.7	417.3068415	Male	288
1202.733333	437.0732204	Male	288
1202.766667	452.4422615	Male	288
1202.8	458.855097	Male	288
1202.833333	481	Male	288
1202.866667	476.8228182	Male	288
1202.9	463.3119899	Male	288
1202.933333	459.184059	Male	288
1202.966667	451.1873225	Male	288
1203	431.2609419	Male	288
1203.033333	420.8039924	Male	288
1203.066667	431.6758043	Male	288
1203.1	415.7799899	Male	288
1203.133333	423.3981578	Male	288
1203.166667	420.0238088	Male	288
1203.2	419.6200663	Male	288
1203.233333	416.0624953	Male	288
1203.266667	422.0947761	Male	288
1203.3	424.5197286	Male	288
1203.333333	439.2231779	Male	288
1203.366667	448.2186966	Male	288
1203.4	466.3743132	Male	288
1203.433333	470.6952305	Male	288
1203.466667	479.3078343	Male	288
1203.5	491.4061457	Male	288
1203.533333	498.912818	Male	288
1203.566667	502.2987159	Male	288
1203.6	509.815653	Male	288
1203.633333	524.6189093	Male	288
1203.666667	527.3073108	Male	288
1203.7	546.1364298	Male	288
1203.733333	544.5291544	Male	288
1203.766667	565.2114649	Male	288
1203.8	573.0977229	Male	288
1203.833333	590.9052377	Male	288
1203.866667	594.2339607	Male	288
1203.9	596.2524633	Male	288
1203.933333	603.4335092	Male	288
1203.966667	606.1724177	Male	288
1204	605.37922	Male	288
1204.033333	607.4537019	Male	288
1204.066667	602.2001328	Male	288
1204.1	598.6192446	Male	288
1204.133333	606.4857789	Male	288
1204.166667	612.1021157	Male	288
1204.2	612.073525	Male	288
1204.233333	631.5061362	Male	288
1204.266667	641.7180066	Male	288
1204.3	669.6514019	Male	288
1204.333333	678.7083321	Male	288
1204.366667	655.8307709	Male	288
1204.4	637.0753488	Male	288
1204.433333	609.124782	Male	288
1204.466667	607.1284872	Male	288
1204.5	598.4045454	Male	288
1204.533333	586.0008532	Male	288
1204.566667	589.24528	Male	288
1204.6	586.3761591	Male	288
1204.633333	605.6475873	Male	288
1204.666667	611.6878289	Male	288
1204.7	619.6329559	Male	288
1204.733333	605.0718966	Male	288
1204.766667	609.5129203	Male	288
1204.8	594.5687513	Male	288
1204.833333	589.6185207	Male	288
1204.866667	589.1663602	Male	288
1204.9	603.0074626	Male	288
1204.933333	603.2992624	Male	288
1204.966667	618.0809009	Male	288
1205	631.0126782	Male	288
1205.033333	647.0069551	Male	288
1205.066667	676.0599086	Male	288
1205.1	700.0007143	Male	288
1205.133333	722.0339327	Male	288
1205.166667	740.0972909	Male	288
1205.2	755.0801282	Male	288
1205.233333	765.6689885	Male	288
1205.266667	786.7350253	Male	288
1205.3	779.831392	Male	288
1205.333333	787.7182237	Male	288
1205.366667	797.2151529	Male	288
1205.4	815.8854086	Male	288
1205.433333	826.6994617	Male	288
1205.466667	832.4061509	Male	288
1205.5	833.4704554	Male	288
1205.533333	832.9609835	Male	288
1205.566667	844.5691209	Male	288
1205.6	849.4951442	Male	288
1205.633333	853.0709232	Male	288
1205.666667	852	Male	288
1205.7	862.2093713	Male	288
1205.733333	867.3050213	Male	288
1205.766667	883.2043931	Male	288
1205.8	894.109613	Male	288
1205.833333	891.1817996	Male	288
1205.866667	891.0202018	Male	288
1205.9	894.0022371	Male	288
1205.933333	898.3763131	Male	288
1205.966667	883.382703	Male	288
1206	896.6833332	Male	288
1206.033333	870.3309715	Male	288
1206.066667	883.7335571	Male	288
1206.1	881.2502482	Male	288
1206.133333	882.2998357	Male	288
1206.166667	879.164376	Male	288
1206.2	883.2740232	Male	288
1206.233333	901.4349671	Male	288
1206.266667	894.4702343	Male	288
1206.3	878.7377311	Male	288
1206.333333	851.9553979	Male	288
1206.366667	842.0320659	Male	288
1206.4	807.0619555	Male	288
1206.433333	793.6245964	Male	288
1206.466667	775.6526284	Male	288
1206.5	768.8341824	Male	288
1206.533333	752.6818717	Male	288
1206.566667	749.4598055	Male	288
1206.6	759.2977018	Male	288
1206.633333	758.7206337	Male	288
1206.666667	763.7702534	Male	288
1206.7	767.3877768	Male	288
1206.733333	759.3681584	Male	288
1206.766667	764.996732	Male	288
1206.8	776.1146822	Male	288
1206.833333	784.0624975	Male	288
1206.866667	790.6282312	Male	288
1206.9	808.2982123	Male	288
1206.933333	810.8711365	Male	288
1206.966667	824.2536018	Male	288
1207	828.6132994	Male	288
1207.033333	837.7159423	Male	288
1207.066667	851.3172147	Male	288
1207.1	850.5368893	Male	288
1207.133333	839.8243864	Male	288
1207.166667	847.4196127	Male	288
1207.2	826.9201896	Male	288
1207.233333	826.2263612	Male	288
1207.266667	834.0839286	Male	288
1207.3	845.1804541	Male	288
1207.333333	838.3185552	Male	288
1207.366667	847.6844932	Male	288
1207.4	843.2567818	Male	288
1207.433333	821.3361066	Male	288
1207.466667	767.7942433	Male	288
1207.5	746.3095872	Male	288
1207.533333	701.727155	Male	288
1207.566667	688.7996806	Male	288
1207.6	673.0601756	Male	288
1207.633333	661.8912297	Male	288
1207.666667	667.2428344	Male	288
1207.7	660.589131	Male	288
1207.733333	658.6630398	Male	288
1207.766667	643.9767077	Male	288
1207.8	659.1403492	Male	288
1207.833333	656.4282139	Male	288
1207.866667	656.9056249	Male	288
1207.9	662.2537278	Male	288
1207.933333	660.0189391	Male	288
1207.966667	663.6098251	Male	288
1208	661.8534581	Male	288
1208.033333	663.2103739	Male	288
1208.066667	660.8978741	Male	288
1208.1	656.9870623	Male	288
1208.133333	659.6188293	Male	288
1208.166667	647.2070766	Male	288
1208.2	647.6542287	Male	288
1208.233333	633.1271594	Male	288
1208.266667	626.6737588	Male	288
1208.3	618.4658438	Male	288
1208.333333	625.4126638	Male	288
1208.366667	649.9353814	Male	288
1208.4	664.8308055	Male	288
1208.433333	675.3280684	Male	288
1208.466667	676.5744601	Male	288
1208.5	698.3845645	Male	288
1208.533333	717.3855309	Male	288
1208.566667	725.3364736	Male	288
1208.6	747.0615771	Male	288
1208.633333	733.7063445	Male	288
1208.666667	759.5419672	Male	288
1208.7	768.3156903	Male	288
1208.733333	784.059309	Male	288
1208.766667	761.8195324	Male	288
1208.8	768.3156903	Male	288
1208.833333	757.8713611	Male	288
1208.866667	782.1214739	Male	288
1208.9	763.338064	Male	288
1208.933333	786.1329404	Male	288
1208.966667	784.2359339	Male	288
1209	799.6924409	Male	288
1209.033333	792.040403	Male	288
1209.066667	798.4891984	Male	288
1209.1	792.5667164	Male	288
1209.133333	796.7785138	Male	288
1209.166667	787.3531609	Male	288
1209.2	794.7930548	Male	288
1209.233333	784.1970416	Male	288
1209.266667	781.8567644	Male	288
1209.3	775.7628504	Male	288
1209.333333	771.757734	Male	288
1209.366667	753.9389896	Male	288
1209.4	741.6906363	Male	288
1209.433333	723.018672	Male	288
1209.466667	675.0007407	Male	288
1209.5	636.858697	Male	288
1209.533333	598.5849981	Male	288
1209.566667	562.944047	Male	288
1209.6	534.0908162	Male	288
1209.633333	511.3443067	Male	288
1209.666667	489.4742077	Male	288
1209.7	476.6298354	Male	288
1209.733333	454.5415273	Male	288
1209.766667	447.7555136	Male	288
1209.8	437.0308914	Male	288
1209.833333	428.5650476	Male	288
1209.866667	432.5008671	Male	288
1209.9	406.2622306	Male	288
1209.933333	411.7001336	Male	288
1209.966667	399.4496214	Male	288
1210	407.0786165	Male	288
1210.033333	394.0812099	Male	288
1210.066667	411.0437933	Male	288
1210.1	420.3439068	Male	288
1210.133333	451.6923732	Male	288
1210.166667	445.2998989	Male	288
1210.2	457.3193632	Male	288
1210.233333	465.2622916	Male	288
1210.266667	462.6229566	Male	288
1210.3	457.0886129	Male	288
1210.333333	460.613721	Male	288
1210.366667	450.2543725	Male	288
1210.4	473.6084881	Male	288
1210.433333	465.636124	Male	288
1210.466667	486.4699374	Male	288
1210.5	481.1538216	Male	288
1210.533333	488.6399492	Male	288
1210.566667	492.7514586	Male	288
1210.6	484.6534845	Male	288
1210.633333	485.1236956	Male	288
1210.666667	504.0168648	Male	288
1210.7	508.7710684	Male	288
1210.733333	529.2419107	Male	288
1210.766667	540.2999167	Male	288
1210.8	552.0443823	Male	288
1210.833333	545.0009174	Male	288
1210.866667	540.0009259	Male	288
1210.9	565.6447648	Male	288
1210.933333	516.1211098	Male	288
1210.966667	531.6361538	Male	288
1211	504.0009921	Male	288
1211.033333	510.0039216	Male	288
1211.066667	488.0502023	Male	288
1211.1	485.2020198	Male	288
1211.133333	502.0806708	Male	288
1211.166667	498.8436629	Male	288
1211.2	509.4192772	Male	288
1211.233333	500.3079052	Male	288
1211.266667	495.5290103	Male	288
1211.3	454.6482157	Male	288
1211.333333	436.8706903	Male	288
1211.366667	416.6593333	Male	288
1211.4	410.4363532	Male	288
1211.433333	399.6648596	Male	288
1211.466667	391.4805231	Male	288
1211.5	391.9451492	Male	288
1211.533333	383.3079702	Male	288
1211.566667	386.0777124	Male	288
1211.6	386.0906629	Male	288
1211.633333	385.8756276	Male	288
1211.666667	374.3701377	Male	288
1211.7	391.3936637	Male	288
1211.733333	384.4190422	Male	288
1211.766667	388.3207437	Male	288
1211.8	383.5101042	Male	288
1211.833333	388.5794642	Male	288
1211.866667	386.3275812	Male	288
1211.9	388.7647103	Male	288
1211.933333	383.6000521	Male	288
1211.966667	388.2396167	Male	288
1212	393.1462832	Male	288
1212.033333	382.6329834	Male	288
1212.066667	394.8569361	Male	288
1212.1	397.2127893	Male	288
1212.133333	410.3120764	Male	288
1212.166667	401.1795109	Male	288
1212.2	406.123134	Male	288
1212.233333	410.1755722	Male	288
1212.266667	429.1677994	Male	288
1212.3	415.4347121	Male	288
1212.333333	421.2944339	Male	288
1212.366667	420.2059019	Male	288
1212.4	424.077823	Male	288
1212.433333	405.7314383	Male	288
1212.466667	411.3988333	Male	288
1212.5	403.238143	Male	288
1212.533333	397.1221475	Male	288
1212.566667	408.7113896	Male	288
1212.6	384.3019646	Male	288
1212.633333	397.5437083	Male	288
1212.666667	407.8688515	Male	288
1212.7	402.5245334	Male	288
1212.733333	397.4166579	Male	288
1212.766667	396.8299384	Male	288
1212.8	403.6285421	Male	288
1212.833333	394.4375743	Male	288
1212.866667	401.5133871	Male	288
1212.9	396.6925762	Male	288
1212.933333	391.0818329	Male	288
1212.966667	403.7920257	Male	288
1213	402.7964747	Male	288
1213.033333	417.080328	Male	288
1213.066667	419.1479452	Male	288
1213.1	431.0452412	Male	288
1213.133333	426.7856605	Male	288
1213.166667	420.6340452	Male	288
1213.2	437.4254222	Male	288
1213.233333	429.5113503	Male	288
1213.266667	422.0675301	Male	288
1213.3	427.5160816	Male	288
1213.333333	439.655547	Male	288
1213.366667	445.0910019	Male	288
1213.4	426.2640027	Male	288
1213.433333	396.0202015	Male	288
1213.466667	378.0119046	Male	288
1213.5	363.6069306	Male	288
1213.533333	349.1432371	Male	288
1213.566667	334.5982666	Male	288
1213.6	330.2559613	Male	288
1213.633333	312.4627978	Male	288
1213.666667	296.432117	Male	288
1213.7	284.2129483	Male	288
1213.733333	274.0456166	Male	288
1213.766667	256.0078124	Male	288
1213.8	251.1274577	Male	288
1213.833333	228.2191929	Male	288
1213.866667	240.1686907	Male	288
1213.9	222.3803049	Male	288
1213.933333	217.2210855	Male	288
1213.966667	202.6746161	Male	288
1214	202.2374842	Male	288
1214.033333	188.7326151	Male	288
1214.066667	183.3712082	Male	288
1214.1	171.3038237	Male	288
1214.133333	176.5049574	Male	288
1214.166667	166.3971154	Male	288
1214.2	162.6407083	Male	288
1214.233333	157.4960317	Male	288
1214.266667	159.7654531	Male	288
1214.3	162.5053845	Male	288
1214.333333	163.3217683	Male	288
1214.366667	166.9041641	Male	288
1214.4	175.1485084	Male	288
1214.433333	180.9419797	Male	288
1214.466667	212.9600902	Male	288
1214.5	248.394847	Male	288
1214.533333	285.0438563	Male	288
1214.566667	304.6309242	Male	288
1214.6	315.539221	Male	288
1214.633333	337.3796082	Male	288
1214.666667	368.7817783	Male	288
1214.7	386.5449521	Male	288
1214.733333	393.2047813	Male	288
1214.766667	417.3367944	Male	288
1214.8	432.8336863	Male	288
1214.833333	435.7843503	Male	288
1214.866667	447.825859	Male	288
1214.9	456.9748352	Male	288
1214.933333	483.3352874	Male	288
1214.966667	480.7296538	Male	288
1215	510.3038311	Male	288
1215.033333	508.7435503	Male	288
1215.066667	523.4730175	Male	288
1215.1	526.3962386	Male	288
1215.133333	523.6506469	Male	288
1215.166667	527.0920223	Male	288
1215.2	538.7773195	Male	288
1215.233333	534.1582163	Male	288
1215.266667	540.8012574	Male	288
1215.3	542.9631663	Male	288
1215.333333	570.4612169	Male	288
1215.366667	555.3881526	Male	288
1215.4	558.8022906	Male	288
1215.433333	567.3023885	Male	288
1215.466667	578.3320845	Male	288
1215.5	578.7754314	Male	288
1215.533333	577.0008666	Male	288
1215.566667	573.8466694	Male	288
1215.6	567.5359019	Male	288
1215.633333	559.2468149	Male	288
1215.666667	548.1505268	Male	288
1215.7	552.2698616	Male	288
1215.733333	558.0546568	Male	288
1215.766667	577.0658541	Male	288
1215.8	581.6089752	Male	288
1215.833333	598.6192446	Male	288
1215.866667	613.6163296	Male	288
1215.9	632.0711985	Male	288
1215.933333	664.6389998	Male	288
1215.966667	670.0992464	Male	288
1216	695.7082722	Male	288
1216.033333	684.9729922	Male	288
1216.066667	697.3270395	Male	288
1216.1	703.6227683	Male	288
1216.133333	704.2705446	Male	288
1216.166667	697.3270395	Male	288
1216.2	705.2162789	Male	288
1216.233333	704.3472155	Male	288
1216.266667	708.6042619	Male	288
1216.3	707.9717508	Male	288
1216.333333	707.1322366	Male	288
1216.366667	709.2221091	Male	288
1216.4	712.0926906	Male	288
1216.433333	702.1979778	Male	288
1216.466667	699.5541437	Male	288
1216.5	717.184774	Male	288
1216.533333	722.8008024	Male	288
1216.566667	717.0251042	Male	288
1216.6	735.9789399	Male	288
1216.633333	734.7441732	Male	288
1216.666667	721.7264025	Male	288
1216.7	734.8823035	Male	288
1216.733333	717.649636	Male	288
1216.766667	716.7600714	Male	288
1216.8	723.5468195	Male	288
1216.833333	721.6716705	Male	288
1216.866667	720.3679615	Male	288
1216.9	726.4413259	Male	288
1216.933333	724.2237223	Male	288
1216.966667	723.2433892	Male	288
1217	694.7690264	Male	288
1217.033333	710.3273893	Male	288
1217.066667	701.8960037	Male	288
1217.1	701.7834424	Male	288
1217.133333	698.0343831	Male	288
1217.166667	699.3661416	Male	288
1217.2	701.8960037	Male	288
1217.233333	711.4246271	Male	288
1217.266667	727.4957045	Male	288
1217.3	718.8915078	Male	288
1217.333333	730.3923603	Male	288
1217.366667	717.6161927	Male	288
1217.4	734.9666659	Male	288
1217.433333	733.6484172	Male	288
1217.466667	720.1673417	Male	288
1217.5	719.102218	Male	288
1217.533333	710.8825501	Male	288
1217.566667	743.7533193	Male	288
1217.6	744.0430095	Male	288
1217.633333	736.9620072	Male	288
1217.666667	735.8980908	Male	288
1217.7	739.2807315	Male	288
1217.733333	755.7618673	Male	288
1217.766667	751.651515	Male	288
1217.8	747.6850941	Male	288
1217.833333	737.2767459	Male	288
1217.866667	736.2662562	Male	288
1217.9	731.1094309	Male	288
1217.933333	752.2792035	Male	288
1217.966667	738.1009416	Male	288
1218	734.6271163	Male	288
1218.033333	725.7582242	Male	288
1218.066667	721.3522025	Male	288
1218.1	734.6271163	Male	288
1218.133333	718.5596705	Male	288
1218.166667	719.4622992	Male	288
1218.2	713.9866946	Male	288
1218.233333	707.7202837	Male	288
1218.266667	705.8611762	Male	288
1218.3	677.800118	Male	288
1218.333333	670.0902924	Male	288
1218.366667	661.3720587	Male	288
1218.4	653.7920159	Male	288
1218.433333	667.6076692	Male	288
1218.466667	659.8461942	Male	288
1218.5	677.8038064	Male	288
1218.533333	703.2780389	Male	288
1218.566667	715.2349264	Male	288
1218.6	712.9859746	Male	288
1218.633333	712.3713919	Male	288
1218.666667	706.7856818	Male	288
1218.7	732.1010859	Male	288
1218.733333	748.7723285	Male	288
1218.766667	747.9144336	Male	288
1218.8	788.4376957	Male	288
1218.833333	822.4846503	Male	288
1218.866667	823.3844788	Male	288
1218.9	862.4523175	Male	288
1218.933333	830.9759323	Male	288
1218.966667	848.4067421	Male	288
1219	827.4206911	Male	288
1219.033333	858.4183129	Male	288
1219.066667	839.5576216	Male	288
1219.1	849.3868377	Male	288
1219.133333	856.4140354	Male	288
1219.166667	852.7185937	Male	288
1219.2	837.5583562	Male	288
1219.233333	837.463432	Male	288
1219.266667	833.8159269	Male	288
1219.3	835.8331173	Male	288
1219.333333	854.2564018	Male	288
1219.366667	841.3019672	Male	288
1219.4	857.3085792	Male	288
1219.433333	873.1351556	Male	288
1219.466667	861.6472596	Male	288
1219.5	865.9105035	Male	288
1219.533333	851.7617038	Male	288
1219.566667	859.5871102	Male	288
1219.6	884.0820098	Male	288
1219.633333	905.0220992	Male	288
1219.666667	898.9354816	Male	288
1219.7	917.0605214	Male	288
1219.733333	918.6087306	Male	288
1219.766667	922.779497	Male	288
1219.8	925.3453409	Male	288
1219.833333	923.6000217	Male	288
1219.866667	925.2010592	Male	288
1219.9	931.4000215	Male	288
1219.933333	934.6025893	Male	288
1219.966667	938.6122735	Male	288
1220	936.4144382	Male	288
1220.033333	940.043616	Male	288
1220.066667	942.4924403	Male	288
1220.1	939.1538745	Male	288
1220.133333	929.6327232	Male	288
1220.166667	916.4147533	Male	288
1220.2	913.2316245	Male	288
1220.233333	882.4262009	Male	288
1220.266667	863.0208572	Male	288
1220.3	854.4003745	Male	288
1220.333333	868.8774367	Male	288
1220.366667	864.4194584	Male	288
1220.4	865.2011327	Male	288
1220.433333	857.8770308	Male	288
1220.466667	873.9937071	Male	288
1220.5	879.9204509	Male	288
1220.533333	885.6466564	Male	288
1220.566667	878.2624892	Male	288
1220.6	883.7782527	Male	288
1220.633333	904.2173411	Male	288
1220.666667	911.0021954	Male	288
1220.7	928.0867416	Male	288
1220.733333	934.2815421	Male	288
1220.766667	928.872973	Male	288
1220.8	923.5507566	Male	288
1220.833333	923.7153241	Male	288
1220.866667	915.666424	Male	288
1220.9	924.962702	Male	288
1220.933333	920.6475982	Male	288
1220.966667	920.422729	Male	288
1221	910.4647165	Male	288
1221.033333	916.4911347	Male	288
1221.066667	932.9335453	Male	288
1221.1	923.9783547	Male	288
1221.133333	926.0502146	Male	288
1221.166667	918.6495523	Male	288
1221.2	920.061411	Male	288
1221.233333	921.6387579	Male	288
1221.266667	913.0021906	Male	288
1221.3	924.3792512	Male	288
1221.333333	910.763416	Male	288
1221.366667	922.8499336	Male	288
1221.4	908.5482926	Male	288
1221.433333	917.8235124	Male	288
1221.466667	899.8955495	Male	288
1221.5	922.7664927	Male	288
1221.533333	908.6148799	Male	288
1221.566667	919.2442548	Male	288
1221.6	904.9734803	Male	288
1221.633333	909.3013802	Male	288
1221.666667	909.1556522	Male	288
1221.7	908.9444427	Male	288
1221.733333	909.8659242	Male	288
1221.766667	898.6712413	Male	288
1221.8	909.4888674	Male	288
1221.833333	909.4888674	Male	288
1221.866667	902.4439041	Male	288
1221.9	898.1119084	Male	288
1221.933333	898.8670647	Male	288
1221.966667	910.729927	Male	288
1222	908.7419876	Male	288
1222.033333	901.4549351	Male	288
1222.066667	901.4932057	Male	288
1222.1	906.0226266	Male	288
1222.133333	909.8071224	Male	288
1222.166667	904.8182138	Male	288
1222.2	897.7672304	Male	288
1222.233333	901.0332957	Male	288
1222.266667	905.6848238	Male	288
1222.3	904.166467	Male	288
1222.333333	905.3667765	Male	288
1222.366667	904.0602856	Male	288
1222.4	906.5561207	Male	288
1222.433333	907.7455591	Male	288
1222.466667	907.5340214	Male	288
1222.5	914.254341	Male	288
1222.533333	914.3659005	Male	288
1222.566667	917.4143012	Male	288
1222.6	904.0602856	Male	288
1222.633333	900.9334049	Male	288
1222.666667	907.8904119	Male	288
1222.7	911.4345835	Male	288
1222.733333	907.8546139	Male	288
1222.766667	914.7961522	Male	288
1222.8	903.0885892	Male	288
1222.833333	907.6678908	Male	288
1222.866667	900.1560976	Male	288
1222.9	903.3028285	Male	288
1222.933333	901.9977827	Male	288
1222.966667	901.4549351	Male	288
1223	913.6722607	Male	288
1223.033333	915.7226654	Male	288
1223.066667	919.5613085	Male	288
1223.1	921.869839	Male	288
1223.133333	909.3211754	Male	288
1223.166667	907.2050485	Male	288
1223.2	899.9877777	Male	288
1223.233333	895.6617665	Male	288
1223.266667	906.3354787	Male	288
1223.3	900.0822185	Male	288
1223.333333	897.1655366	Male	288
1223.366667	923.3645001	Male	288
1223.4	908.194913	Male	288
1223.433333	917.1853684	Male	288
1223.466667	905.2651545	Male	288
1223.5	905.5766119	Male	288
1223.533333	928.3539196	Male	288
1223.566667	908.8415704	Male	288
1223.6	917.9466215	Male	288
1223.633333	906.4447032	Male	288
1223.666667	906.4447032	Male	288
1223.7	857.0320881	Male	288
1223.733333	798.1177858	Male	288
1223.766667	769.4894411	Male	288
1223.8	743.4924344	Male	288
1223.833333	731.4560821	Male	288
1223.866667	738.5370675	Male	288
1223.9	725.3640465	Male	288
1223.933333	718.3571535	Male	288
1223.966667	726.2761183	Male	288
1224	710.82839	Male	288
1224.033333	710.0492941	Male	288
1224.066667	683.1368823	Male	288
1224.1	672.8632848	Male	288
1224.133333	651.2917933	Male	288
1224.166667	644.5471278	Male	288
1224.2	650.0861481	Male	288
1224.233333	644.4167906	Male	288
1224.266667	638.9436595	Male	288
1224.3	623.4524842	Male	288
1224.333333	628.7972646	Male	288
1224.366667	645.1573451	Male	288
1224.4	627.9148031	Male	288
1224.433333	648.9291179	Male	288
1224.466667	638.751908	Male	288
1224.5	657.5142584	Male	288
1224.533333	669.200269	Male	288
1224.566667	669.6752945	Male	288
1224.6	680.5203891	Male	288
1224.633333	683.6585405	Male	288
1224.666667	670.4006265	Male	288
1224.7	687.0465778	Male	288
1224.733333	711.1525856	Male	288
1224.766667	728.8573249	Male	288
1224.8	725	Male	288
1224.833333	731.4540314	Male	288
1224.866667	742.258715	Male	288
1224.9	760.0592082	Male	288
1224.933333	755.5349098	Male	288
1224.966667	733.916889	Male	288
1225	728.6514942	Male	288
1225.033333	724.5170805	Male	288
1225.066667	726.7853879	Male	288
1225.1	716.7956473	Male	288
1225.133333	700.9600559	Male	288
1225.166667	699.672066	Male	288
1225.2	708.0854468	Male	288
1225.233333	720.156233	Male	288
1225.266667	716.6484494	Male	288
1225.3	738.3203912	Male	288
1225.333333	723.0027662	Male	288
1225.366667	734.5399921	Male	288
1225.4	755.4932164	Male	288
1225.433333	779.3234245	Male	288
1225.466667	782.6940654	Male	288
1225.5	768.609784	Male	288
1225.533333	769.6401757	Male	288
1225.566667	762.8276345	Male	288
1225.6	757.0158519	Male	288
1225.633333	773.1397028	Male	288
1225.666667	815.7873497	Male	288
1225.7	836.3695356	Male	288
1225.733333	836.9617673	Male	288
1225.766667	844.2896422	Male	288
1225.8	879.7783812	Male	288
1225.833333	919.4835507	Male	288
1225.866667	929.1555306	Male	288
1225.9	925.7083774	Male	288
1225.933333	941.5545656	Male	288
1225.966667	941.6395276	Male	288
1226	988.9357916	Male	288
1226.033333	987.8512034	Male	288
1226.066667	936.6771055	Male	288
1226.1	945.7510243	Male	288
1226.133333	978.5402393	Male	288
1226.166667	980.2132421	Male	288
1226.2	974.5983788	Male	288
1226.233333	942.2234342	Male	288
1226.266667	933.2309468	Male	288
1226.3	971.0020597	Male	288
1226.333333	1015.025615	Male	288
1226.366667	1010.912954	Male	288
1226.4	1002.55723	Male	288
1226.433333	985.3689664	Male	288
1226.466667	1049.014776	Male	288
1226.5	1058.690701	Male	288
1226.533333	1049.602306	Male	288
1226.566667	1061.924668	Male	288
1226.6	1074.87162	Male	288
1226.633333	1068.547144	Male	288
1226.666667	1072.054103	Male	288
1226.7	1062.20949	Male	288
1226.733333	1042.727673	Male	288
1226.766667	1042.683557	Male	288
1226.8	1040.276886	Male	288
1226.833333	1039.440715	Male	288
1226.866667	1046.067397	Male	288
1226.9	1046.950333	Male	288
1226.933333	1038.199403	Male	288
1226.966667	1020.263691	Male	288
1227	1054.110526	Male	288
1227.033333	1033.801238	Male	288
1227.066667	1018.949459	Male	288
1227.1	1014.189824	Male	288
1227.133333	1005.582916	Male	288
1227.166667	1008.744269	Male	288
1227.2	1016.15796	Male	288
1227.233333	1013.18557	Male	288
1227.266667	1017.215808	Male	288
1227.3	1028.820684	Male	288
1227.333333	1016.035925	Male	288
1227.366667	1023.437834	Male	288
1227.4	1025.280449	Male	288
1227.433333	1027.273089	Male	288
1227.466667	991.2517339	Male	288
1227.5	977.8348531	Male	288
1227.533333	967.48385	Male	288
1227.566667	1006.109835	Male	288
1227.6	1015.569298	Male	288
1227.633333	941.4754378	Male	288
1227.666667	946.0576092	Male	288
1227.7	943.4770797	Male	288
1227.733333	947.2618434	Male	288
1227.766667	938.0085287	Male	288
1227.8	935.7334022	Male	288
1227.833333	925.6030467	Male	288
1227.866667	933.1345026	Male	288
1227.9	933.0648423	Male	288
1227.933333	907.3488855	Male	288
1227.966667	891.4802297	Male	288
1228	868.2816363	Male	288
1228.033333	826.1041097	Male	288
1228.066667	817.2453732	Male	288
1228.1	778.7091883	Male	288
1228.133333	754.1491895	Male	288
1228.166667	717.3262856	Male	288
1228.2	714.0448165	Male	288
1228.233333	689.887672	Male	288
1228.266667	689.7427057	Male	288
1228.3	675.1273954	Male	288
1228.333333	660.3370352	Male	288
1228.366667	649.0554676	Male	288
1228.4	628.4974145	Male	288
1228.433333	630.2293233	Male	288
1228.466667	624.0072115	Male	288
1228.5	619.0129239	Male	288
1228.533333	614.1172526	Male	288
1228.566667	624.1153739	Male	288
1228.6	726.5397443	Male	288
1228.633333	721.5829821	Male	288
1228.666667	680.2367235	Male	288
1228.7	603.1865383	Male	288
1228.733333	598.6551595	Male	288
1228.766667	590.4252705	Male	288
1228.8	588.765658	Male	288
1228.833333	655.7720641	Male	288
1228.866667	638.3744982	Male	288
1228.9	624.4437525	Male	288
1228.933333	602.0847116	Male	288
1228.966667	567.9788728	Male	288
1229	535.4213294	Male	288
1229.033333	519.1464148	Male	288
1229.066667	492.6743346	Male	288
1229.1	469.5881174	Male	288
1229.133333	441.1915684	Male	288
1229.166667	416.8896737	Male	288
1229.2	410.5715528	Male	288
1229.233333	389.9653831	Male	288
1229.266667	391.8992217	Male	288
1229.3	366.6169663	Male	288
1229.333333	362.3603179	Male	288
1229.366667	341.8844834	Male	288
1229.4	340.8826778	Male	288
1229.433333	327.8185474	Male	288
1229.466667	313.4230368	Male	288
1229.5	285.7481409	Male	288
1229.533333	290.7249559	Male	288
1229.566667	253.2429663	Male	288
1229.6	257.8003103	Male	288
1229.633333	236.3154671	Male	288
1229.666667	221.2781056	Male	288
1229.7	213.4900466	Male	288
1229.733333	197.2941966	Male	288
1229.766667	180.6488306	Male	288
1229.8	173.2166274	Male	288
1229.833333	169.6142683	Male	288
1229.866667	145.6468331	Male	288
1229.9	137.2005831	Male	288
1229.933333	122.1474519	Male	288
1229.966667	89.82761268	Male	288
1230	79.92496481	Male	288
1230.033333	76.24303247	Male	288
1230.066667	76.15773106	Male	288
1230.1	68.41052551	Male	288
1230.133333	56.79788728	Male	288
1230.166667	44.55333882	Male	288
1230.2	57.7754273	Male	288
1230.233333	48.75448697	Male	288
1230.266667	49.24428901	Male	288
1230.3	53.33854141	Male	288
1230.333333	52.32590181	Male	288
1230.366667	54.12947441	Male	288
1230.4	52.20153254	Male	288
1230.433333	48.54894438	Male	288
1230.466667	48.33218389	Male	288
1230.5	44.77722635	Male	288
1230.533333	46.5295605	Male	288
1230.566667	46.69047012	Male	288
1230.6	44.20407221	Male	288
1230.633333	37.20215048	Male	288
1230.666667	49.49747468	Male	288
1230.7	40.49691346	Male	288
1230.733333	23.85372088	Male	288
1230.766667	29.73213749	Male	288
1230.8	9.848857802	Male	288
1230.833333	10.44030651	Male	288
1230.866667	10.19803903	Male	288
1230.9	23.08679276	Male	288
1230.933333	18.68154169	Male	288
1230.966667	25.01999201	Male	288
1231	19.10497317	Male	288
1231.033333	28.23118843	Male	288
1231.066667	21.1896201	Male	288
1231.1	15.62049935	Male	288
1231.133333	17.20465053	Male	288
1231.166667	15.8113883	Male	288
1231.2	17.80449381	Male	288
1231.233333	20	Male	288
1231.266667	19.20937271	Male	288
1231.3	5.385164807	Male	288
1231.333333	8.246211251	Male	288
1231.366667	6.403124237	Male	288
1231.4	22.02271555	Male	288
1231.433333	15.62049935	Male	288
1231.466667	15	Male	288
1231.5	7.615773106	Male	288
1231.533333	10	Male	288
1231.566667	9	Male	288
1231.6	58.30951895	Male	288
1231.633333	23.76972865	Male	288
1231.666667	9.055385138	Male	288
1231.7	94.76286192	Male	288
1231.733333	94.06912352	Male	288
1231.766667	67.62396025	Male	288
1231.8	40.02499219	Male	288
1231.833333	86.02325267	Male	288
1231.866667	13.60147051	Male	288
1231.9	38.20994635	Male	288
1231.933333	96.20810777	Male	288
1231.966667	19.41648784	Male	288
1232	28.31960452	Male	288
1232.033333	81.9390017	Male	288
1232.066667	7.280109889	Male	288
1232.1	101.3163363	Male	288
1232.133333	30.01666204	Male	288
1232.166667	32.20248438	Male	288
1232.2	81.84130986	Male	288
1232.233333	33.24154028	Male	288
1232.266667	34.98571137	Male	288
1232.3	10.29563014	Male	288
1232.333333	78.77182237	Male	288
1232.366667	47.50789408	Male	288
1232.4	66.61080993	Male	288
1232.433333	27.20294102	Male	288
1232.466667	96.25487001	Male	288
1232.5	29.96664813	Male	288
1232.533333	56.30275304	Male	288
1232.566667	46.4865572	Male	288
1232.6	68.76772499	Male	288
1232.633333	29.61418579	Male	288
1232.666667	24.73863375	Male	288
1232.7	24.16609195	Male	288
1232.733333	37.21558813	Male	288
1232.766667	4.242640687	Male	288
1232.8	74.94664769	Male	288
1232.833333	89.4427191	Male	288
1232.866667	34	Male	288
1232.9	46.09772229	Male	288
1232.933333	9.486832981	Male	288
1232.966667	19.10497317	Male	288
1233	29.41088234	Male	288
1233.033333	18.38477631	Male	288
1233.066667	21.9544984	Male	288
1233.1	47.41307836	Male	288
1233.133333	10.63014581	Male	288
1233.166667	25.49509757	Male	288
1233.2	34.36568055	Male	288
1233.233333	41	Male	288
1233.266667	47.41307836	Male	288
1233.3	70.17834424	Male	288
1233.333333	90.13878189	Male	288
1233.366667	84.20213774	Male	288
1233.4	76.92203845	Male	288
1233.433333	77.52418977	Male	288
1233.466667	54.91812087	Male	288
1233.5	34.82814953	Male	288
1233.533333	37.73592453	Male	288
1233.566667	36.68787266	Male	288
1233.6	76.05918748	Male	288
1233.633333	58.52349955	Male	288
1233.666667	67.11929678	Male	288
1233.7	66.24198065	Male	288
1233.733333	63.81222453	Male	288
1233.766667	64.49806199	Male	288
1233.8	64.00781202	Male	288
1233.833333	28.65309756	Male	288
1233.866667	40.31128874	Male	288
1233.9	38.07886553	Male	288
1233.933333	39.39543121	Male	288
1233.966667	39.39543121	Male	288
1234	26.40075756	Male	288
1234.033333	6.08276253	Male	288
1234.066667	17	Male	288
1234.1	47.29693436	Male	288
1234.133333	55.08175742	Male	288
1234.166667	62	Male	288
1234.2	53.60037313	Male	288
1234.233333	38.94868419	Male	288
1234.266667	49.81967483	Male	288
1234.3	68.00735254	Male	288
1234.333333	97.61659695	Male	288
1234.366667	85.07055895	Male	288
1234.4	135.6945098	Male	288
1234.433333	141.7921013	Male	288
1234.466667	133.2403843	Male	288
1234.5	146.1642911	Male	288
1234.533333	177.4514018	Male	288
1234.566667	123.9758041	Male	288
1234.6	165.9457743	Male	288
1234.633333	118.2581921	Male	288
1234.666667	189.5098942	Male	288
1234.7	169.292646	Male	288
1234.733333	187.9707424	Male	288
1234.766667	183.8314445	Male	288
1234.8	190.2340663	Male	288
1234.833333	201.7919721	Male	288
1234.866667	198.9773856	Male	288
1234.9	187.9707424	Male	288
1234.933333	205.915031	Male	288
1234.966667	235.5525419	Male	288
1235	242.1652328	Male	288
1235.033333	266.056385	Male	288
1235.066667	283.7481277	Male	288
1235.1	285.4084792	Male	288
1235.133333	286.8187581	Male	288
1235.166667	290.0275849	Male	288
1235.2	292.2464713	Male	288
1235.233333	297.5315109	Male	288
1235.266667	297.4726878	Male	288
1235.3	324.6921619	Male	288
1235.333333	322.0248438	Male	288
1235.366667	344.1351479	Male	288
1235.4	342.778354	Male	288
1235.433333	351.5508498	Male	288
1235.466667	345.8612439	Male	288
1235.5	357.6926055	Male	288
1235.533333	365.6993301	Male	288
1235.566667	342.4923357	Male	288
1235.6	320.8878309	Male	288
1235.633333	318.6989175	Male	288
1235.666667	282.3490747	Male	288
1235.7	279.4011453	Male	288
1235.733333	260.5839596	Male	288
1235.766667	268.1566706	Male	288
1235.8	249.6177077	Male	288
1235.833333	238.5560731	Male	288
1235.866667	215.7962002	Male	288
1235.9	222.8654302	Male	288
1235.933333	222.8744041	Male	288
1235.966667	241.9338753	Male	288
1236	242.6623168	Male	288
1236.033333	241.3503677	Male	288
1236.066667	245.3507693	Male	288
1236.1	245.4098613	Male	288
1236.133333	243.6000821	Male	288
1236.166667	239.4702487	Male	288
1236.2	224.7153755	Male	288
1236.233333	205.0609665	Male	288
1236.266667	203.0886506	Male	288
1236.3	199.5294464	Male	288
1236.333333	210.6418762	Male	288
1236.366667	214.6718426	Male	288
1236.4	218.442212	Male	288
1236.433333	238.8723508	Male	288
1236.466667	215.1139233	Male	288
1236.5	200.2023976	Male	288
1236.533333	179.6719232	Male	288
1236.566667	183.9673884	Male	288
1236.6	192.0416621	Male	288
1236.633333	212.7627787	Male	288
1236.666667	228.1074308	Male	288
1236.7	227.563178	Male	288
1236.733333	235.4230235	Male	288
1236.766667	236.5163842	Male	288
1236.8	217.3660507	Male	288
1236.833333	220.5130382	Male	288
1236.866667	216.3723642	Male	288
1236.9	234.326695	Male	288
1236.933333	232.1228123	Male	288
1236.966667	227.4774714	Male	288
1237	232.5618197	Male	288
1237.033333	227.2971623	Male	288
1237.066667	219.665655	Male	288
1237.1	227.0022026	Male	288
1237.133333	225.9668117	Male	288
1237.166667	263.104542	Male	288
1237.2	243.5775031	Male	288
1237.233333	278.0287755	Male	288
1237.266667	254.7017864	Male	288
1237.3	279.635477	Male	288
1237.333333	273.7663237	Male	288
1237.366667	288.1249729	Male	288
1237.4	291.2473176	Male	288
1237.433333	311.3647379	Male	288
1237.466667	323.5954264	Male	288
1237.5	344.2048808	Male	288
1237.533333	321.8105032	Male	288
1237.566667	339.4583921	Male	288
1237.6	331.040783	Male	288
1237.633333	343.4326717	Male	288
1237.666667	350.382648	Male	288
1237.7	351.3530987	Male	288
1237.733333	327.7315975	Male	288
1237.766667	306.8876016	Male	288
1237.8	282.4553062	Male	288
1237.833333	274.5906044	Male	288
1237.866667	267.5294376	Male	288
1237.9	278.0017986	Male	288
1237.933333	263.4406954	Male	288
1237.966667	258.11819	Male	288
1238	267.6191324	Male	288
1238.033333	263.104542	Male	288
1238.066667	273.5415873	Male	288
1238.1	281.7605366	Male	288
1238.133333	271.4295489	Male	288
1238.166667	271.1844391	Male	288
1238.2	238.4386714	Male	288
1238.233333	250.4595776	Male	288
1238.266667	231.8210517	Male	288
1238.3	238.9183961	Male	288
1238.333333	234.9680829	Male	288
1238.366667	251.2409202	Male	288
1238.4	244.9897957	Male	288
1238.433333	269.1189328	Male	288
1238.466667	264.068173	Male	288
1238.5	271.00738	Male	288
1238.533333	273	Male	288
1238.566667	263.75936	Male	288
1238.6	266.6777081	Male	288
1238.633333	253.2923212	Male	288
1238.666667	243.1953947	Male	288
1238.7	245.2468145	Male	288
1238.733333	231.7282892	Male	288
1238.766667	236.019067	Male	288
1238.8	227.6071176	Male	288
1238.833333	214.1588196	Male	288
1238.866667	235.8495283	Male	288
1238.9	217.0760235	Male	288
1238.933333	221.8400325	Male	288
1238.966667	215.1325173	Male	288
1239	222.2453599	Male	288
1239.033333	130.751673	Male	288
1239.066667	418.6382687	Male	288
1239.1	172.9768771	Male	288
1239.133333	306.2760193	Male	288
1239.166667	221.7205448	Male	288
1239.2	257.4975728	Male	288
1239.233333	263.8939181	Male	288
1239.266667	242.9897117	Male	288
1239.3	228.4031523	Male	288
1239.333333	263.9337038	Male	288
1239.366667	255.3448648	Male	288
1239.4	282.1435805	Male	288
1239.433333	292.2823977	Male	288
1239.466667	303.2886414	Male	288
1239.5	310.4834939	Male	288
1239.533333	337.1201566	Male	288
1239.566667	341.2228011	Male	288
1239.6	351.2719744	Male	288
1239.633333	360.5343257	Male	288
1239.666667	383.5635541	Male	288
1239.7	390.9079175	Male	288
1239.733333	386.5591805	Male	288
1239.766667	424.901165	Male	288
1239.8	432.3251091	Male	288
1239.833333	458.7134182	Male	288
1239.866667	468.6032437	Male	288
1239.9	465.4556907	Male	288
1239.933333	476.0042017	Male	288
1239.966667	483.9586759	Male	288
1240	478.3053418	Male	288
1240.033333	470.9522269	Male	288
1240.066667	474.5113276	Male	288
1240.1	457.5248627	Male	288
1240.133333	432.1122539	Male	288
1240.166667	424.4549446	Male	288
1240.2	416.7505249	Male	288
1240.233333	408.7052728	Male	288
1240.266667	410.9659353	Male	288
1240.3	389.5035302	Male	288
1240.333333	408.95232	Male	288
1240.366667	400.0412479	Male	288
1240.4	409.4142157	Male	288
1240.433333	388.6039115	Male	288
1240.466667	375.5542571	Male	288
1240.5	359.9180462	Male	288
1240.533333	328.8662342	Male	288
1240.566667	314.7268657	Male	288
1240.6	320.5448487	Male	288
1240.633333	315.3696244	Male	288
1240.666667	313.0015974	Male	288
1240.7	311.8413058	Male	288
1240.733333	331.6338342	Male	288
1240.766667	315.4203544	Male	288
1240.8	341.0131962	Male	288
1240.833333	334.5519392	Male	288
1240.866667	352.115038	Male	288
1240.9	348.282931	Male	288
1240.933333	369.4238758	Male	288
1240.966667	369.801298	Male	288
1241	398.282563	Male	288
1241.033333	395.8345614	Male	288
1241.066667	403.8378387	Male	288
1241.1	398.7743723	Male	288
1241.133333	396.6761904	Male	288
1241.166667	383.4070944	Male	288
1241.2	373.085781	Male	288
1241.233333	373.085781	Male	288
1241.266667	381.5258838	Male	288
1241.3	389.2004625	Male	288
1241.333333	399.2004509	Male	288
1241.366667	400.8391198	Male	288
1241.4	423.2540608	Male	288
1241.433333	437.4711419	Male	288
1241.466667	447.6516503	Male	288
1241.5	472.671133	Male	288
1241.533333	484.1745553	Male	288
1241.566667	491.7275668	Male	288
1241.6	506.0484167	Male	288
1241.633333	512.5358524	Male	288
1241.666667	511.9550762	Male	288
1241.7	493.1379117	Male	288
1241.733333	482.589888	Male	288
1241.766667	476.253084	Male	288
1241.8	454.3005613	Male	288
1241.833333	442.5562111	Male	288
1241.866667	409.6828041	Male	288
1241.9	399.6510978	Male	288
1241.933333	383.3079702	Male	288
1241.966667	377.6400402	Male	288
1242	387.5938596	Male	288
1242.033333	396.8790748	Male	288
1242.066667	392.2562938	Male	288
1242.1	413.3485212	Male	288
1242.133333	422.6263125	Male	288
1242.166667	462.2120725	Male	288
1242.2	424.4254941	Male	288
1242.233333	481.9346429	Male	288
1242.266667	459.0185181	Male	288
1242.3	465.5856527	Male	288
1242.333333	467.6109494	Male	288
1242.366667	473.6348805	Male	288
1242.4	465.7488594	Male	288
1242.433333	474.7567798	Male	288
1242.466667	454.528327	Male	288
1242.5	458	Male	288
1242.533333	446.8299453	Male	288
1242.566667	461.963202	Male	288
1242.6	464.4243749	Male	288
1242.633333	466.7868893	Male	288
1242.666667	491.6929936	Male	288
1242.7	485.7859611	Male	288
1242.733333	489.8040424	Male	288
1242.766667	481.5859217	Male	288
1242.8	500.8283139	Male	288
1242.833333	477.6107201	Male	288
1242.866667	513.692515	Male	288
1242.9	513.4481473	Male	288
1242.933333	521.8198923	Male	288
1242.966667	519.7816849	Male	288
1243	533.2166539	Male	288
1243.033333	525.1371249	Male	288
1243.066667	494.3652496	Male	288
1243.1	493.9736835	Male	288
1243.133333	486.190292	Male	288
1243.166667	477.7624933	Male	288
1243.2	458.6610949	Male	288
1243.233333	462.6024211	Male	288
1243.266667	460.7927951	Male	288
1243.3	464.8376061	Male	288
1243.333333	470.1967673	Male	288
1243.366667	478.7702998	Male	288
1243.4	481.3200598	Male	288
1243.433333	478.8413098	Male	288
1243.466667	499.6498774	Male	288
1243.5	514.7552817	Male	288
1243.533333	534.692435	Male	288
1243.566667	563.3551278	Male	288
1243.6	573.3341085	Male	288
1243.633333	589.4480469	Male	288
1243.666667	618.0687664	Male	288
1243.7	622.0972593	Male	288
1243.733333	642.6585408	Male	288
1243.766667	657.0372897	Male	288
1243.8	680.2124668	Male	288
1243.833333	704.1193081	Male	288
1243.866667	717.8648898	Male	288
1243.9	732.5960688	Male	288
1243.933333	749.0647502	Male	288
1243.966667	749.3470491	Male	288
1244	763.0157272	Male	288
1244.033333	767.4796414	Male	288
1244.066667	781.5785309	Male	288
1244.1	785.4915658	Male	288
1244.133333	798.4240728	Male	288
1244.166667	799.6380431	Male	288
1244.2	815.491263	Male	288
1244.233333	815.491263	Male	288
1244.266667	819.9201181	Male	288
1244.3	839.2883891	Male	288
1244.333333	834.1858306	Male	288
1244.366667	841.6471945	Male	288
1244.4	843.7677406	Male	288
1244.433333	848.0501164	Male	288
1244.466667	836.8094168	Male	288
1244.5	846.5961257	Male	288
1244.533333	838.3280981	Male	288
1244.566667	829.1085574	Male	288
1244.6	820.0274386	Male	288
1244.633333	815.4759347	Male	288
1244.666667	811.0055487	Male	288
1244.7	798.4146792	Male	288
1244.733333	780.8982008	Male	288
1244.766667	783.201762	Male	288
1244.8	780.9795132	Male	288
1244.833333	785.010191	Male	288
1244.866667	766.4000261	Male	288
1244.9	769.5381732	Male	288
1244.933333	767.5258953	Male	288
1244.966667	748.3755742	Male	288
1245	769.2418345	Male	288
1245.033333	753.9880636	Male	288
1245.066667	752.3961722	Male	288
1245.1	741.8551071	Male	288
1245.133333	746.1749125	Male	288
1245.166667	736.562964	Male	288
1245.2	736.6145532	Male	288
1245.233333	746.7904659	Male	288
1245.266667	750.3152671	Male	288
1245.3	765.0908443	Male	288
1245.333333	769.364673	Male	288
1245.366667	775.6964613	Male	288
1245.4	775.0935427	Male	288
1245.433333	770.3512186	Male	288
1245.466667	780.1083258	Male	288
1245.5	776.449612	Male	288
1245.533333	777.1261159	Male	288
1245.566667	793.4544725	Male	288
1245.6	800.7646346	Male	288
1245.633333	808.4584096	Male	288
1245.666667	827.7324447	Male	288
1245.7	824.8248299	Male	288
1245.733333	832.0685068	Male	288
1245.766667	838.6679915	Male	288
1245.8	821.8935454	Male	288
1245.833333	842.1033191	Male	288
1245.866667	846.1873315	Male	288
1245.9	846.1973765	Male	288
1245.933333	856.2347809	Male	288
1245.966667	860.202883	Male	288
1246	880.3862789	Male	288
1246.033333	874.2110729	Male	288
1246.066667	875.6312009	Male	288
1246.1	870.3246521	Male	288
1246.133333	849.1107113	Male	288
1246.166667	820.4590179	Male	288
1246.2	794.9748424	Male	288
1246.233333	782.1726152	Male	288
1246.266667	768.2740396	Male	288
1246.3	750.9201023	Male	288
1246.333333	761.7749011	Male	288
1246.366667	743.7647478	Male	288
1246.4	766.9745758	Male	288
1246.433333	756.5427946	Male	288
1246.466667	753.4374559	Male	288
1246.5	726.7220927	Male	288
1246.533333	722.0145428	Male	288
1246.566667	711.1300866	Male	288
1246.6	711.0984461	Male	288
1246.633333	703.4692602	Male	288
1246.666667	718.6577767	Male	288
1246.7	708.5661578	Male	288
1246.733333	717.7436868	Male	288
1246.766667	709.1290433	Male	288
1246.8	706.0453243	Male	288
1246.833333	713.025245	Male	288
1246.866667	716.2262212	Male	288
1246.9	715.0643328	Male	288
1246.933333	718.6723871	Male	288
1246.966667	721.5829821	Male	288
1247	716.8214562	Male	288
1247.033333	723.0885146	Male	288
1247.066667	713.330919	Male	288
1247.1	715.6493555	Male	288
1247.133333	712.0575819	Male	288
1247.166667	714.2023523	Male	288
1247.2	717.2063859	Male	288
1247.233333	723.5316164	Male	288
1247.266667	728.7996981	Male	288
1247.3	720.9840498	Male	288
1247.333333	743.038357	Male	288
1247.366667	734.4126905	Male	288
1247.4	741.3615852	Male	288
1247.433333	746.7757361	Male	288
1247.466667	751.4798733	Male	288
1247.5	756.8830821	Male	288
1247.533333	762.3647421	Male	288
1247.566667	773.5696478	Male	288
1247.6	787.030495	Male	288
1247.633333	790.9551188	Male	288
1247.666667	792.5711325	Male	288
1247.7	776.8255918	Male	288
1247.733333	761.4282632	Male	288
1247.766667	754.0722777	Male	288
1247.8	735.451562	Male	288
1247.833333	725.1951462	Male	288
1247.866667	727.8193457	Male	288
1247.9	740.7779694	Male	288
1247.933333	754.6290479	Male	288
1247.966667	750.9407433	Male	288
1248	746.0147452	Male	288
1248.033333	755.0397341	Male	288
1248.066667	765.981723	Male	288
1248.1	769.639526	Male	288
1248.133333	780.3704249	Male	288
1248.166667	795.6915231	Male	288
1248.2	782.3662825	Male	288
1248.233333	791.9217133	Male	288
1248.266667	785.0764294	Male	288
1248.3	788.3577868	Male	288
1248.333333	771.5763086	Male	288
1248.366667	782.1777292	Male	288
1248.4	766.9419796	Male	288
1248.433333	780.638841	Male	288
1248.466667	766.5311474	Male	288
1248.5	778.2081984	Male	288
1248.533333	786.7108745	Male	288
1248.566667	773.9315215	Male	288
1248.6	776.2164647	Male	288
1248.633333	739.7350877	Male	288
1248.666667	732.9345128	Male	288
1248.7	708.8370758	Male	288
1248.733333	727.2152364	Male	288
1248.766667	731.4348912	Male	288
1248.8	725.8650012	Male	288
1248.833333	750.5224847	Male	288
1248.866667	759.002635	Male	288
1248.9	765.3456735	Male	288
1248.933333	762.262422	Male	288
1248.966667	770.0103895	Male	288
1249	752.1921297	Male	288
1249.033333	752.1183418	Male	288
1249.066667	741.4317231	Male	288
1249.1	738.9756424	Male	288
1249.133333	738.421289	Male	288
1249.166667	732.164599	Male	288
1249.2	726.5762176	Male	288
1249.233333	725.6031973	Male	288
1249.266667	715.5564268	Male	288
1249.3	701.4556294	Male	288
1249.333333	701.3650975	Male	288
1249.366667	686.5478862	Male	288
1249.4	673.8842631	Male	288
1249.433333	660.2696419	Male	288
1249.466667	646.7712115	Male	288
1249.5	624.5782577	Male	288
1249.533333	614.2352969	Male	288
1249.566667	596.9338322	Male	288
1249.6	570.3691787	Male	288
1249.633333	562.4597763	Male	288
1249.666667	542.8554135	Male	288
1249.7	529.7735365	Male	288
1249.733333	505.1574012	Male	288
1249.766667	500.9770454	Male	288
1249.8	508.7681201	Male	288
1249.833333	514.5337695	Male	288
1249.866667	498.3753605	Male	288
1249.9	488.173125	Male	288
1249.933333	471.1528414	Male	288
1249.966667	470.8333038	Male	288
1250	456.855557	Male	288
1250.033333	461.3035877	Male	288
1250.066667	455.5655825	Male	288
1250.1	446.0784684	Male	288
1250.133333	433.5204724	Male	288
1250.166667	417.7571065	Male	288
1250.2	402.2747817	Male	288
1250.233333	391.6950344	Male	288
1250.266667	394.2714801	Male	288
1250.3	394.4515179	Male	288
1250.333333	405.671049	Male	288
1250.366667	388.4906691	Male	288
1250.4	373.2733583	Male	288
1250.433333	340.851874	Male	288
1250.466667	323.7112911	Male	288
1250.5	299.347624	Male	288
1250.533333	317.279057	Male	288
1250.566667	319.4620478	Male	288
1250.6	326.1671351	Male	288
1250.633333	343.3511322	Male	288
1250.666667	361.1675511	Male	288
1250.7	371.597901	Male	288
1250.733333	358.6028444	Male	288
1250.766667	344.7027705	Male	288
1250.8	327.6217331	Male	288
1250.833333	310.4834939	Male	288
1250.866667	302.6053536	Male	288
1250.9	302.7688888	Male	288
1250.933333	294.7269923	Male	288
1250.966667	286.8815086	Male	288
1251	278.0593462	Male	288
1251.033333	294.4571276	Male	288
1251.066667	280.4924241	Male	288
1251.1	284.9649101	Male	288
1251.133333	280.1660222	Male	288
1251.166667	297.4172154	Male	288
1251.2	293.3342803	Male	288
1251.233333	299.541316	Male	288
1251.266667	308.0064934	Male	288
1251.3	311.1028769	Male	288
1251.333333	325.0061538	Male	288
1251.366667	329.0015198	Male	288
1251.4	312	Male	288
1251.433333	316.3558123	Male	288
1251.466667	309.2733419	Male	288
1251.5	297.0151511	Male	288
1251.533333	282.453536	Male	288
1251.566667	264.068173	Male	288
1251.6	268.7936011	Male	288
1251.633333	239.2007525	Male	288
1251.666667	219.0935873	Male	288
1251.7	213.6000936	Male	288
1251.733333	157.1146079	Male	288
1251.766667	169.4992625	Male	288
1251.8	206.8163436	Male	288
1251.833333	182.7840256	Male	288
1251.866667	189.4016895	Male	288
1251.9	193.8685121	Male	288
1251.933333	189.9921051	Male	288
1251.966667	214.3735058	Male	288
1252	206.1892335	Male	288
1252.033333	204.1200627	Male	288
1252.066667	213.9275578	Male	288
1252.1	127.8162744	Male	288
1252.133333	378.5498646	Male	288
1252.166667	128.2497563	Male	288
1252.2	261.0153252	Male	288
1252.233333	179.0446872	Male	288
1252.266667	190.3181547	Male	288
1252.3	211.4000946	Male	288
1252.333333	219.583697	Male	288
1252.366667	194.8794499	Male	288
1252.4	203.6295656	Male	288
1252.433333	214.6741717	Male	288
1252.466667	204.8414021	Male	288
1252.5	214.1331362	Male	288
1252.533333	198.861761	Male	288
1252.566667	224.2944493	Male	288
1252.6	226.7708094	Male	288
1252.633333	222.6117697	Male	288
1252.666667	240.1499532	Male	288
1252.7	263.1387467	Male	288
1252.733333	254.4209111	Male	288
1252.766667	270.2036269	Male	288
1252.8	267.720003	Male	288
1252.833333	275.7571395	Male	288
1252.866667	262.6404386	Male	288
1252.9	239.8853893	Male	288
1252.933333	270.6011826	Male	288
1252.966667	226.373585	Male	288
1253	237.1919054	Male	288
1253.033333	234.437625	Male	288
1253.066667	213.9649504	Male	288
1253.1	233.1222855	Male	288
1253.133333	230.5406689	Male	288
1253.166667	228.5694643	Male	288
1253.2	253.8700455	Male	288
1253.233333	258.6600085	Male	288
1253.266667	271.8032377	Male	288
1253.3	256.7664308	Male	288
1253.333333	254.5270123	Male	288
1253.366667	252.4381112	Male	288
1253.4	234.341631	Male	288
1253.433333	223.9330257	Male	288
1253.466667	209.6592474	Male	288
1253.5	211.4000946	Male	288
1253.533333	202.0544481	Male	288
1253.566667	217.0829335	Male	288
1253.6	218.2773465	Male	288
1253.633333	224.6441631	Male	288
1253.666667	236.0021186	Male	288
1253.7	244.0512241	Male	288
1253.733333	252.0972035	Male	288
1253.766667	249.5796466	Male	288
1253.8	250.7987241	Male	288
1253.833333	254.7724475	Male	288
1253.866667	250.2518731	Male	288
1253.9	258.2750472	Male	288
1253.933333	263.2299375	Male	288
1253.966667	265.0924367	Male	288
1254	270.0703612	Male	288
1254.033333	267.777893	Male	288
1254.066667	263.7972706	Male	288
1254.1	259.0772086	Male	288
1254.133333	254.2321773	Male	288
1254.166667	250.7847683	Male	288
1254.2	244.5342512	Male	288
1254.233333	241.5802144	Male	288
1254.266667	233.1887647	Male	288
1254.3	234.6103152	Male	288
1254.333333	225.8340098	Male	288
1254.366667	223.8972979	Male	288
1254.4	219.3376393	Male	288
1254.433333	209.697401	Male	288
1254.466667	209.7474672	Male	288
1254.5	200.4120755	Male	288
1254.533333	203.2953516	Male	288
1254.566667	194.3116054	Male	288
1254.6	199.138143	Male	288
1254.633333	193.0518065	Male	288
1254.666667	193.8685121	Male	288
1254.7	192.9378138	Male	288
1254.733333	193.9922679	Male	288
1254.766667	198.1337932	Male	288
1254.8	206.6712365	Male	288
1254.833333	215.4065923	Male	288
1254.866667	240.9502023	Male	288
1254.9	252.2399651	Male	288
1254.933333	274.6069919	Male	288
1254.966667	275.6755339	Male	288
1255	290.7129168	Male	288
1255.033333	302.3177137	Male	288
1255.066667	324.2344831	Male	288
1255.1	355.1746049	Male	288
1255.133333	361.072015	Male	288
1255.166667	371.251936	Male	288
1255.2	378.4415411	Male	288
1255.233333	380.8411742	Male	288
1255.266667	378.3556528	Male	288
1255.3	377.1432089	Male	288
1255.333333	378.6092973	Male	288
1255.366667	383.4709898	Male	288
1255.4	385.4062791	Male	288
1255.433333	376.2578903	Male	288
1255.466667	386.7622008	Male	288
1255.5	374.5503971	Male	288
1255.533333	379.3375805	Male	288
1255.566667	372.9074952	Male	288
1255.6	373.8408752	Male	288
1255.633333	374.2098342	Male	288
1255.666667	375.7552395	Male	288
1255.7	374.0975809	Male	288
1255.733333	375.3731477	Male	288
1255.766667	375.4743666	Male	288
1255.8	376.6337744	Male	288
1255.833333	380.4799601	Male	288
1255.866667	379.5260202	Male	288
1255.9	435.7361587	Male	288
1255.933333	435.490528	Male	288
1255.966667	429.121195	Male	288
1256	421.4273366	Male	288
1256.033333	424.6374925	Male	288
1256.066667	425.403338	Male	288
1256.1	417.4326293	Male	288
1256.133333	425.6876789	Male	288
1256.166667	422.1575535	Male	288
1256.2	436.766528	Male	288
1256.233333	434.2211418	Male	288
1256.266667	449.2883261	Male	288
1256.3	443.7082375	Male	288
1256.333333	446.0549294	Male	288
1256.366667	439.1138804	Male	288
1256.4	444.3827179	Male	288
1256.433333	451.5584126	Male	288
1256.466667	459.2962007	Male	288
1256.5	457.8318469	Male	288
1256.533333	468	Male	288
1256.566667	472.9926004	Male	288
1256.6	461.0878441	Male	288
1256.633333	439.7385587	Male	288
1256.666667	417.87199	Male	288
1256.7	419.4901668	Male	288
1256.733333	408.9449841	Male	288
1256.766667	380.2170433	Male	288
1256.8	363.6701802	Male	288
1256.833333	336.8233959	Male	288
1256.866667	328.8175786	Male	288
1256.9	320.52457	Male	288
1256.933333	326.9143619	Male	288
1256.966667	302.3193676	Male	288
1257	315.3981611	Male	288
1257.033333	318.4729188	Male	288
1257.066667	312.8657859	Male	288
1257.1	312.5411973	Male	288
1257.133333	307.6897788	Male	288
1257.166667	328.6883022	Male	288
1257.2	341.6957711	Male	288
1257.233333	349.1546935	Male	288
1257.266667	350.4083332	Male	288
1257.3	359.2728768	Male	288
1257.333333	365.321776	Male	288
1257.366667	375.4064464	Male	288
1257.4	376.7333274	Male	288
1257.433333	383.191858	Male	288
1257.466667	411.7984944	Male	288
1257.5	397.6040744	Male	288
1257.533333	421.3525839	Male	288
1257.566667	428.4448623	Male	288
1257.6	419.6045758	Male	288
1257.633333	444.2127868	Male	288
1257.666667	437.196752	Male	288
1257.7	442.1063221	Male	288
1257.733333	413.6145549	Male	288
1257.766667	413.0205806	Male	288
1257.8	406.1588359	Male	288
1257.833333	407.39784	Male	288
1257.866667	401.4536088	Male	288
1257.9	405.4442008	Male	288
1257.933333	400.6656961	Male	288
1257.966667	408.3185031	Male	288
1258	399.5059449	Male	288
1258.033333	415.8196725	Male	288
1258.066667	408.1188552	Male	288
1258.1	418.3359894	Male	288
1258.133333	406.0985102	Male	288
1258.166667	399.906239	Male	288
1258.2	393.1577292	Male	288
1258.233333	381.5874736	Male	288
1258.266667	379.3006723	Male	288
1258.3	360.0472191	Male	288
1258.333333	366.2308015	Male	288
1258.366667	331.6926288	Male	288
1258.4	333.1741286	Male	288
1258.433333	301.8774586	Male	288
1258.466667	311.1928662	Male	288
1258.5	287.3412605	Male	288
1258.533333	272.0918962	Male	288
1258.566667	258.2343897	Male	288
1258.6	252.6202684	Male	288
1258.633333	232.165889	Male	288
1258.666667	223.5732542	Male	288
1258.7	212.5323505	Male	288
1258.733333	194.6535384	Male	288
1258.766667	187.8430196	Male	288
1258.8	181.5736765	Male	288
1258.833333	173.6260349	Male	288
1258.866667	169.1626436	Male	288
1258.9	168.7512963	Male	288
1258.933333	168.1576641	Male	288
1258.966667	162.788206	Male	288
1259	166.3850955	Male	288
1259.033333	165.9186548	Male	288
1259.066667	168.1903683	Male	288
1259.1	165.0272705	Male	288
1259.133333	167.6931722	Male	288
1259.166667	146.5366848	Male	288
1259.2	147.6787053	Male	288
1259.233333	146.1848145	Male	288
1259.266667	147.9628332	Male	288
1259.3	145.0655024	Male	288
1259.333333	143.1362987	Male	288
1259.366667	145.7154762	Male	288
1259.4	139.917833	Male	288
1259.433333	142.0140838	Male	288
1259.466667	130.1383879	Male	288
1259.5	131.5294644	Male	288
1259.533333	9.486832981	Male	288
1259.566667	11	Male	288
1259.6	11	Male	288
1259.633333	11.04536102	Male	288
1259.666667	11.04536102	Male	288
1259.7	11.04536102	Male	288
1259.733333	11.04536102	Male	288
1259.766667	11.18033989	Male	288
1259.8	11.18033989	Male	288
1259.833333	11.04536102	Male	288
1259.866667	11.18033989	Male	288
1259.9	12.16552506	Male	288
1259.933333	12.36931688	Male	288
1259.966667	12.36931688	Male	288
1260	12.36931688	Male	288
1260.033333	12.36931688	Male	288
1260.066667	13.60147051	Male	288
1260.1	13.60147051	Male	288
1260.133333	13.60147051	Male	288
1260.166667	112.5388822	Male	288
1260.2	119.40268	Male	288
1260.233333	132.4122351	Male	288
1260.266667	135.0925609	Male	288
1260.3	150.7116452	Male	288
1260.333333	151.4859729	Male	288
1260.366667	156.3489687	Male	288
1260.4	167.9196236	Male	288
1260.433333	163.4655927	Male	288
1260.466667	166.1836334	Male	288
1260.5	155.5634919	Male	288
1260.533333	150.6154043	Male	288
0	NaN	Male	291
0.033333333	1300.517205	Male	291
0.066666667	1305.821198	Male	291
0.1	1313.945585	Male	291
0.133333333	1330.816291	Male	291
0.166666667	1356.377529	Male	291
0.2	1368.285423	Male	291
0.233333333	1388.331733	Male	291
0.266666667	1399.430241	Male	291
0.3	540.7587262	Male	291
0.333333333	538.1087251	Male	291
0.366666667	531.8984866	Male	291
0.4	537.9079847	Male	291
0.433333333	524.9314241	Male	291
0.466666667	525.1866335	Male	291
0.5	523.5389193	Male	291
0.533333333	515.9118142	Male	291
0.566666667	504.758358	Male	291
0.6	502.7255713	Male	291
0.633333333	492.4408594	Male	291
0.666666667	485.412196	Male	291
0.7	479.5299782	Male	291
0.733333333	470.5964301	Male	291
0.766666667	462.7764039	Male	291
0.8	459.9228196	Male	291
0.833333333	447.9665166	Male	291
0.866666667	438.0011416	Male	291
0.9	430.5728742	Male	291
0.933333333	410.9428184	Male	291
0.966666667	400.8054391	Male	291
1	428.4448623	Male	291
1.033333333	419.1718025	Male	291
1.066666667	410.0792606	Male	291
1.1	393.3141238	Male	291
1.133333333	376.9044972	Male	291
1.166666667	357.0952254	Male	291
1.2	344.3965737	Male	291
1.233333333	340.1190968	Male	291
1.266666667	329.8787656	Male	291
1.3	319.2146613	Male	291
1.333333333	308.4623154	Male	291
1.366666667	311.6231699	Male	291
1.4	298.1979209	Male	291
1.433333333	298.8394218	Male	291
1.466666667	298.8394218	Male	291
1.5	298.1979209	Male	291
1.533333333	298.8394218	Male	291
1.566666667	297.4306642	Male	291
1.6	297.4306642	Male	291
1.633333333	297.4306642	Male	291
1.666666667	297.4306642	Male	291
1.7	298.1979209	Male	291
1.733333333	298.1979209	Male	291
1.766666667	297.5583976	Male	291
1.8	298.1979209	Male	291
1.833333333	297.5583976	Male	291
1.866666667	297.5583976	Male	291
1.9	297.4306642	Male	291
1.933333333	296.7894877	Male	291
1.966666667	296.7894877	Male	291
2	297.5583976	Male	291
2.033333333	297.5583976	Male	291
2.066666667	297.5583976	Male	291
2.1	297.5583976	Male	291
2.133333333	297.5583976	Male	291
2.166666667	297.5583976	Male	291
2.2	296.1502997	Male	291
2.233333333	296.1502997	Male	291
2.266666667	296.7894877	Male	291
2.3	296.1502997	Male	291
2.333333333	296.9208649	Male	291
2.366666667	296.9208649	Male	291
2.4	296.9208649	Male	291
2.433333333	296.9208649	Male	291
2.466666667	296.2853354	Male	291
2.5	296.9208649	Male	291
2.533333333	296.1502997	Male	291
2.566666667	295.5131131	Male	291
2.6	295.5131131	Male	291
2.633333333	296.9208649	Male	291
2.666666667	296.2853354	Male	291
2.7	296.2853354	Male	291
2.733333333	296.2853354	Male	291
2.766666667	296.2853354	Male	291
2.8	296.2853354	Male	291
2.833333333	295.6518223	Male	291
2.866666667	295.5131131	Male	291
2.9	295.5131131	Male	291
2.933333333	294.8779409	Male	291
2.966666667	295.6518223	Male	291
3	296.2853354	Male	291
3.033333333	295.6518223	Male	291
3.066666667	295.6518223	Male	291
3.1	295.0203383	Male	291
3.133333333	295.6518223	Male	291
3.166666667	294.8779409	Male	291
3.2	294.244796	Male	291
3.233333333	294.8779409	Male	291
3.266666667	295.6518223	Male	291
3.3	295.0203383	Male	291
3.333333333	295.0203383	Male	291
3.366666667	295.6518223	Male	291
3.4	295.0203383	Male	291
3.433333333	295.0203383	Male	291
3.466666667	294.3908966	Male	291
3.5	294.244796	Male	291
3.533333333	294.244796	Male	291
3.566666667	293.6136918	Male	291
3.6	295.0203383	Male	291
3.633333333	295.0203383	Male	291
3.666666667	294.3908966	Male	291
3.7	294.3908966	Male	291
3.733333333	295.0203383	Male	291
3.766666667	294.3908966	Male	291
3.8	294.3908966	Male	291
3.833333333	292.9846412	Male	291
3.866666667	293.6136918	Male	291
3.9	294.3908966	Male	291
3.933333333	293.7635103	Male	291
3.966666667	294.3908966	Male	291
4	294.3908966	Male	291
4.033333333	293.7635103	Male	291
4.066666667	293.7635103	Male	291
4.1	294.3908966	Male	291
4.133333333	292.9846412	Male	291
4.166666667	292.9846412	Male	291
4.2	292.9846412	Male	291
4.233333333	505.1465134	Male	291
4.266666667	507.0246542	Male	291
4.3	514.9796112	Male	291
4.333333333	522.5188992	Male	291
4.366666667	537.4923255	Male	291
4.4	539.7675426	Male	291
4.433333333	527.3708373	Male	291
4.466666667	502.7385006	Male	291
4.5	490.1530373	Male	291
4.533333333	473.8575735	Male	291
4.566666667	476.2740808	Male	291
4.6	481.6606689	Male	291
4.633333333	475.5901597	Male	291
4.666666667	485.8240422	Male	291
4.7	478.7744772	Male	291
4.733333333	491.9552825	Male	291
4.766666667	478.9676398	Male	291
4.8	483.0734934	Male	291
4.833333333	480.8846015	Male	291
4.866666667	476.5175758	Male	291
4.9	472.1779326	Male	291
4.933333333	457.0098467	Male	291
4.966666667	427.6189893	Male	291
5	419.7344399	Male	291
5.033333333	412.8437961	Male	291
5.066666667	423.4158712	Male	291
5.1	429.7918101	Male	291
5.133333333	432.7828555	Male	291
5.166666667	446.5870576	Male	291
5.2	454.5822258	Male	291
5.233333333	466.0997747	Male	291
5.266666667	466.670119	Male	291
5.3	467.1070541	Male	291
5.333333333	468.3086589	Male	291
5.366666667	473.0380534	Male	291
5.4	472.0010593	Male	291
5.433333333	475.0042105	Male	291
5.466666667	480.0843676	Male	291
5.5	488.0010246	Male	291
5.533333333	501.323249	Male	291
5.566666667	491.2942092	Male	291
5.6	502.1205035	Male	291
5.633333333	506.8303464	Male	291
5.666666667	520.3114452	Male	291
5.7	526.7988231	Male	291
5.733333333	540.3702434	Male	291
5.766666667	558.0985576	Male	291
5.8	567.3420485	Male	291
5.833333333	573.5477312	Male	291
5.866666667	592.2541684	Male	291
5.9	593.6800485	Male	291
5.933333333	598.7194669	Male	291
5.966666667	611.0523709	Male	291
6	608.5893525	Male	291
6.033333333	612.9828709	Male	291
6.066666667	614.4957282	Male	291
6.1	621.9107653	Male	291
6.133333333	614.3630848	Male	291
6.166666667	606.9810541	Male	291
6.2	602.6051775	Male	291
6.233333333	588.319641	Male	291
6.266666667	563.5858408	Male	291
6.3	531.1591099	Male	291
6.333333333	507.6662289	Male	291
6.366666667	487.2627628	Male	291
6.4	472.704982	Male	291
6.433333333	454.5822258	Male	291
6.466666667	445.7847014	Male	291
6.5	453.0618059	Male	291
6.533333333	439.8295124	Male	291
6.566666667	438.9897493	Male	291
6.6	438.5533035	Male	291
6.633333333	431.7406629	Male	291
6.666666667	430.767919	Male	291
6.7	420.3450963	Male	291
6.733333333	418.3993308	Male	291
6.766666667	402.95161	Male	291
6.8	403.064511	Male	291
6.833333333	398.3227335	Male	291
6.866666667	390.7019324	Male	291
6.9	390.2742625	Male	291
6.933333333	386.0116579	Male	291
6.966666667	381.1626949	Male	291
7	352.0127839	Male	291
7.033333333	341.6957711	Male	291
7.066666667	311.5461443	Male	291
7.1	311.8413058	Male	291
7.133333333	293.2456308	Male	291
7.166666667	280.7169393	Male	291
7.2	273.5415873	Male	291
7.233333333	273.6073829	Male	291
7.266666667	258.3815009	Male	291
7.3	276.202824	Male	291
7.333333333	270.9557159	Male	291
7.366666667	262.7108677	Male	291
7.4	266.8951105	Male	291
7.433333333	276.4416756	Male	291
7.466666667	286.0069929	Male	291
7.5	296.9461231	Male	291
7.533333333	291.5681738	Male	291
7.566666667	293.8656155	Male	291
7.6	296.718722	Male	291
7.633333333	321.5120527	Male	291
7.666666667	341.4937774	Male	291
7.7	348.2642675	Male	291
7.733333333	349.1776052	Male	291
7.766666667	330.5782812	Male	291
7.8	333.3901618	Male	291
7.833333333	326.847059	Male	291
7.866666667	306.740933	Male	291
7.9	311.2378512	Male	291
7.933333333	300.6825569	Male	291
7.966666667	312.1297807	Male	291
8	329.1944714	Male	291
8.033333333	340.5950675	Male	291
8.066666667	354.4982369	Male	291
8.1	372.3291555	Male	291
8.133333333	367.7839039	Male	291
8.166666667	366.5310355	Male	291
8.2	348.3001579	Male	291
8.233333333	342.9052347	Male	291
8.266666667	311.7081969	Male	291
8.3	311.5124396	Male	291
8.333333333	286.0087411	Male	291
8.366666667	301.2308085	Male	291
8.4	290.3274014	Male	291
8.433333333	253.9488137	Male	291
8.466666667	242.553087	Male	291
8.5	264.3274484	Male	291
8.533333333	267.434104	Male	291
8.566666667	284.5698508	Male	291
8.6	291.3485885	Male	291
8.633333333	298.886266	Male	291
8.666666667	305.1638904	Male	291
8.7	299.0418031	Male	291
8.733333333	297.2843756	Male	291
8.766666667	295.4335797	Male	291
8.8	284.5856637	Male	291
8.833333333	283.9242857	Male	291
8.866666667	277.4779271	Male	291
8.9	269.9481432	Male	291
8.933333333	285.2805637	Male	291
8.966666667	291.8304302	Male	291
9	292.6465445	Male	291
9.033333333	298.0503313	Male	291
9.066666667	299.8833106	Male	291
9.1	306.5893018	Male	291
9.133333333	311.777164	Male	291
9.166666667	299.8082721	Male	291
9.2	304.5931713	Male	291
9.233333333	302.4235441	Male	291
9.266666667	312.0064102	Male	291
9.3	324.0015432	Male	291
9.333333333	321.0062305	Male	291
9.366666667	319	Male	291
9.4	318.0141506	Male	291
9.433333333	329.388828	Male	291
9.466666667	332.2167967	Male	291
9.5	343.4210244	Male	291
9.533333333	344.0130811	Male	291
9.566666667	361.4000553	Male	291
9.6	357.3149871	Male	291
9.633333333	367.3064116	Male	291
9.666666667	386.0777124	Male	291
9.7	386.016839	Male	291
9.733333333	389.0822535	Male	291
9.766666667	390.7556781	Male	291
9.8	391.1521443	Male	291
9.833333333	391.2301113	Male	291
9.866666667	388.8701583	Male	291
9.9	385.8769234	Male	291
9.933333333	382.8171887	Male	291
9.966666667	369.5416079	Male	291
10	372.7733896	Male	291
10.03333333	372.4352293	Male	291
10.06666667	374.5891082	Male	291
10.1	370.5954668	Male	291
10.13333333	377.4784762	Male	291
10.16666667	379.4759544	Male	291
10.2	392.6168616	Male	291
10.23333333	388.8701583	Male	291
10.26666667	386.0777124	Male	291
10.3	371.4000539	Male	291
10.33333333	360.3234658	Male	291
10.36666667	357.0014006	Male	291
10.4	358.403404	Male	291
10.43333333	350.2713234	Male	291
10.46666667	310.8134489	Male	291
10.5	305.9493422	Male	291
10.53333333	282.2144575	Male	291
10.56666667	294.8236761	Male	291
10.6	268.4194479	Male	291
10.63333333	277.3175076	Male	291
10.66666667	273.806501	Male	291
10.7	280.4318099	Male	291
10.73333333	284.4591359	Male	291
10.76666667	285.8548583	Male	291
10.8	286.811785	Male	291
10.83333333	279.358193	Male	291
10.86666667	274.854507	Male	291
10.9	277.6508599	Male	291
10.93333333	284.6208004	Male	291
10.96666667	281.256111	Male	291
11	283.5507009	Male	291
11.03333333	272.2076413	Male	291
11.06666667	286.2743439	Male	291
11.1	286.1503102	Male	291
11.13333333	280.8148856	Male	291
11.16666667	280.2159881	Male	291
11.2	271.4590208	Male	291
11.23333333	265.3846265	Male	291
11.26666667	265.7536453	Male	291
11.3	273.1830888	Male	291
11.33333333	269.8462525	Male	291
11.36666667	268.6633581	Male	291
11.4	261.6046636	Male	291
11.43333333	276.4706133	Male	291
11.46666667	271.6928413	Male	291
11.5	285.8198733	Male	291
11.53333333	285.3559181	Male	291
11.56666667	289.8706608	Male	291
11.6	287.6890683	Male	291
11.63333333	287.8350222	Male	291
11.66666667	287.445647	Male	291
11.7	297.4104907	Male	291
11.73333333	306.4147516	Male	291
11.76666667	291.5956104	Male	291
11.8	305.0262284	Male	291
11.83333333	307.8262497	Male	291
11.86666667	310.0612843	Male	291
11.9	323.9459832	Male	291
11.93333333	328.2499048	Male	291
11.96666667	317.5295262	Male	291
12	312.6419678	Male	291
12.03333333	307.6117683	Male	291
12.06666667	304.2367499	Male	291
12.1	319.7655391	Male	291
12.13333333	311.8236681	Male	291
12.16666667	318.2907476	Male	291
12.2	314.5313975	Male	291
12.23333333	326.4965543	Male	291
12.26666667	346.2268043	Male	291
12.3	342.1257079	Male	291
12.33333333	352.9334215	Male	291
12.36666667	352.8923349	Male	291
12.4	359.5733583	Male	291
12.43333333	371.2478956	Male	291
12.46666667	373.430047	Male	291
12.5	378.3450806	Male	291
12.53333333	400.562105	Male	291
12.56666667	394.0317246	Male	291
12.6	392.7187289	Male	291
12.63333333	394.0317246	Male	291
12.66666667	389.6472764	Male	291
12.7	379.4153397	Male	291
12.73333333	402.5481338	Male	291
12.76666667	405.030863	Male	291
12.8	400.0812417	Male	291
12.83333333	410.182886	Male	291
12.86666667	418.592881	Male	291
12.9	403.8972642	Male	291
12.93333333	407.5904808	Male	291
12.96666667	403.6731351	Male	291
13	406.2363844	Male	291
13.03333333	395.4187654	Male	291
13.06666667	374.4716278	Male	291
13.1	359.2352989	Male	291
13.13333333	358.6878866	Male	291
13.16666667	354.7125597	Male	291
13.2	350.6636565	Male	291
13.23333333	337.2180304	Male	291
13.26666667	327.3713488	Male	291
13.3	323.7838785	Male	291
13.33333333	294.9610144	Male	291
13.36666667	301.3917716	Male	291
13.4	300.0416638	Male	291
13.43333333	298.7657946	Male	291
13.46666667	301.9437034	Male	291
13.5	300.1366356	Male	291
13.53333333	300.6742423	Male	291
13.56666667	301.7830346	Male	291
13.6	313.1213822	Male	291
13.63333333	298.5732741	Male	291
13.66666667	304.3106965	Male	291
13.7	303.4007251	Male	291
13.73333333	291.8150099	Male	291
13.76666667	298.0771712	Male	291
13.8	306.3413129	Male	291
13.83333333	299.7665759	Male	291
13.86666667	302.7936591	Male	291
13.9	342.1184006	Male	291
13.93333333	365.4066228	Male	291
13.96666667	377.0968045	Male	291
14	379.8762957	Male	291
14.03333333	381.0931645	Male	291
14.06666667	381.5049148	Male	291
14.1	376.5580964	Male	291
14.13333333	383.7407979	Male	291
14.16666667	379.686713	Male	291
14.2	386.1204475	Male	291
14.23333333	391.9451492	Male	291
14.26666667	401.4386628	Male	291
14.3	394.9329057	Male	291
14.33333333	398.7793876	Male	291
14.36666667	391.9502519	Male	291
14.4	386.1942516	Male	291
14.43333333	369.1950704	Male	291
14.46666667	353.7866589	Male	291
14.5	338.616302	Male	291
14.53333333	319.4197865	Male	291
14.56666667	299.7899264	Male	291
14.6	282.2800028	Male	291
14.63333333	255.3135327	Male	291
14.66666667	259.6497641	Male	291
14.7	255.4760263	Male	291
14.73333333	249.0722787	Male	291
14.76666667	223.4032229	Male	291
14.8	213.6773268	Male	291
14.83333333	224.5885126	Male	291
14.86666667	186.3437683	Male	291
14.9	205.4482903	Male	291
14.93333333	193.9407126	Male	291
14.96666667	197.4487275	Male	291
15	199.6196383	Male	291
15.03333333	208.6336502	Male	291
15.06666667	205.8275978	Male	291
15.1	214.0327078	Male	291
15.13333333	212.659352	Male	291
15.16666667	219.3855054	Male	291
15.2	226.3559144	Male	291
15.23333333	222.4072841	Male	291
15.26666667	233.8247207	Male	291
15.3	236.8142732	Male	291
15.33333333	236.6812202	Male	291
15.36666667	240	Male	291
15.4	246.5643932	Male	291
15.43333333	240.2040799	Male	291
15.46666667	247.2589735	Male	291
15.5	248.2116033	Male	291
15.53333333	245.6359094	Male	291
15.56666667	244.1003892	Male	291
15.6	233.4523506	Male	291
15.63333333	221.9481922	Male	291
15.66666667	217.8003673	Male	291
15.7	226.9273011	Male	291
15.73333333	227.5543891	Male	291
15.76666667	226.9273011	Male	291
15.8	221.9234102	Male	291
15.83333333	223.8861318	Male	291
15.86666667	219.544984	Male	291
15.9	222.4634801	Male	291
15.93333333	226.0199106	Male	291
15.96666667	225.5238347	Male	291
16	223.3942703	Male	291
16.03333333	190.4363411	Male	291
16.06666667	161.4001239	Male	291
16.1	159.6997182	Male	291
16.13333333	168.6090152	Male	291
16.16666667	179.4937325	Male	291
16.2	170.8800749	Male	291
16.23333333	175.7868027	Male	291
16.26666667	171.7236151	Male	291
16.3	170.1352403	Male	291
16.33333333	169.2837854	Male	291
16.36666667	164.2467656	Male	291
16.4	163.6856744	Male	291
16.43333333	162.3483908	Male	291
16.46666667	163.2482772	Male	291
16.5	160.224842	Male	291
16.53333333	165.4962235	Male	291
16.56666667	155.9262646	Male	291
16.6	158.1455026	Male	291
16.63333333	158.4329511	Male	291
16.66666667	152.6106156	Male	291
16.7	153.5740864	Male	291
16.73333333	155.5892027	Male	291
16.76666667	155.9262646	Male	291
16.8	154.3826415	Male	291
16.83333333	157.6642001	Male	291
16.86666667	152.8463281	Male	291
16.9	155.4670383	Male	291
16.93333333	160.1530518	Male	291
16.96666667	154.304893	Male	291
17	155.6823689	Male	291
17.03333333	157.8480282	Male	291
17.06666667	158.0949082	Male	291
17.1	160.224842	Male	291
17.13333333	160.9968944	Male	291
17.16666667	160.1249512	Male	291
17.2	166.9760462	Male	291
17.23333333	165.3602129	Male	291
17.26666667	164.7573974	Male	291
17.3	167.2871782	Male	291
17.33333333	166.2347737	Male	291
17.36666667	170.3202865	Male	291
17.4	175.2854814	Male	291
17.43333333	178.8071587	Male	291
17.46666667	178.002809	Male	291
17.5	177.6091214	Male	291
17.53333333	180.69311	Male	291
17.56666667	180.4050997	Male	291
17.6	185.2700731	Male	291
17.63333333	185.6986807	Male	291
17.66666667	190.790461	Male	291
17.7	191.6585506	Male	291
17.73333333	192.4162155	Male	291
17.76666667	198.0706945	Male	291
17.8	194.4556505	Male	291
17.83333333	203	Male	291
17.86666667	204.5605045	Male	291
17.9	201.3156725	Male	291
17.93333333	206.6518812	Male	291
17.96666667	204.8926548	Male	291
18	206.2062075	Male	291
18.03333333	201.8836298	Male	291
18.06666667	212.9812198	Male	291
18.1	196.5756852	Male	291
18.13333333	190.9659656	Male	291
18.16666667	182.3321146	Male	291
18.2	180.2775638	Male	291
18.23333333	181.3201588	Male	291
18.26666667	172.002907	Male	291
18.3	165.8945448	Male	291
18.33333333	169.4992625	Male	291
18.36666667	161.0589954	Male	291
18.4	155.6823689	Male	291
18.43333333	155.241747	Male	291
18.46666667	150.1366045	Male	291
18.5	143.6105846	Male	291
18.53333333	139.0863041	Male	291
18.56666667	135.2035502	Male	291
18.6	138.9244399	Male	291
18.63333333	136.9452445	Male	291
18.66666667	141.5980226	Male	291
18.7	127.3459854	Male	291
18.73333333	145.7840869	Male	291
18.76666667	135.3403118	Male	291
18.8	137.5390854	Male	291
18.83333333	135.8234148	Male	291
18.86666667	139.21566	Male	291
18.9	147.3634962	Male	291
18.93333333	149.3084057	Male	291
18.96666667	156.1089363	Male	291
19	175.5733465	Male	291
19.03333333	171.2337584	Male	291
19.06666667	176.581426	Male	291
19.1	171.0263138	Male	291
19.13333333	177.4598546	Male	291
19.16666667	176.9547965	Male	291
19.2	176.9547965	Male	291
19.23333333	173.3666635	Male	291
19.26666667	174.5222049	Male	291
19.3	177.9915728	Male	291
19.33333333	180.2775638	Male	291
19.36666667	182.7019431	Male	291
19.4	181.8928256	Male	291
19.43333333	179.3014222	Male	291
19.46666667	121.2765435	Male	291
19.5	125.574679	Male	291
19.53333333	124.2336508	Male	291
19.56666667	130.2689526	Male	291
19.6	140.4706375	Male	291
19.63333333	147.24809	Male	291
19.66666667	160.8788364	Male	291
19.7	180.2720167	Male	291
19.73333333	199.5294464	Male	291
19.76666667	204.3844417	Male	291
19.8	211.0923968	Male	291
19.83333333	231.2163489	Male	291
19.86666667	226.6362725	Male	291
19.9	220.0772592	Male	291
19.93333333	208.3866598	Male	291
19.96666667	220.1454065	Male	291
20	205.0097559	Male	291
20.03333333	204.1886383	Male	291
20.06666667	207.1545317	Male	291
20.1	208.2546518	Male	291
20.13333333	209.8809186	Male	291
20.16666667	224.5016704	Male	291
20.2	237.0232056	Male	291
20.23333333	254.9215566	Male	291
20.26666667	277.0776065	Male	291
20.3	308.2239446	Male	291
20.33333333	328.8920796	Male	291
20.36666667	353.7484982	Male	291
20.4	361.8093421	Male	291
20.43333333	384.629692	Male	291
20.46666667	391.1431963	Male	291
20.5	400.005	Male	291
20.53333333	407.2652698	Male	291
20.56666667	422.0296198	Male	291
20.6	433.6265675	Male	291
20.63333333	430.2057647	Male	291
20.66666667	434.3731115	Male	291
20.7	436.010321	Male	291
20.73333333	431.6155697	Male	291
20.76666667	443.4016238	Male	291
20.8	454.0936027	Male	291
20.83333333	467.1295324	Male	291
20.86666667	476.0514678	Male	291
20.9	491.8546533	Male	291
20.93333333	512.445119	Male	291
20.96666667	524.5922226	Male	291
21	530.4196452	Male	291
21.03333333	538.8970217	Male	291
21.06666667	544.5677185	Male	291
21.1	554.5096933	Male	291
21.13333333	557.7902832	Male	291
21.16666667	574.7990953	Male	291
21.2	579.6559324	Male	291
21.23333333	602.7644648	Male	291
21.26666667	613.6220335	Male	291
21.3	616.5362925	Male	291
21.33333333	627.9649672	Male	291
21.36666667	630.1214169	Male	291
21.4	641.693073	Male	291
21.43333333	641.514614	Male	291
21.46666667	642.3091156	Male	291
21.5	639.5506235	Male	291
21.53333333	637.0243323	Male	291
21.56666667	638.3799809	Male	291
21.6	640.3444386	Male	291
21.63333333	638.9898278	Male	291
21.66666667	643.4570693	Male	291
21.7	643.8579036	Male	291
21.73333333	640.1249878	Male	291
21.76666667	632.5037549	Male	291
21.8	632.6736916	Male	291
21.83333333	786.8227246	Male	291
21.86666667	796.1532516	Male	291
21.9	781.7685079	Male	291
21.93333333	765.2483257	Male	291
21.96666667	742.9199149	Male	291
22	754.6820523	Male	291
22.03333333	762.9528164	Male	291
22.06666667	759.4800853	Male	291
22.1	764.1374222	Male	291
22.13333333	760.8429536	Male	291
22.16666667	767.0234677	Male	291
22.2	769.1878834	Male	291
22.23333333	761.4492761	Male	291
22.26666667	734.3296263	Male	291
22.3	747.4202299	Male	291
22.33333333	747.4202299	Male	291
22.36666667	743.180328	Male	291
22.4	754.3606565	Male	291
22.43333333	759.6400463	Male	291
22.46666667	765.104568	Male	291
22.5	769.2203845	Male	291
22.53333333	766.6452896	Male	291
22.56666667	768.77565	Male	291
22.6	774.9354812	Male	291
22.63333333	772.3134079	Male	291
22.66666667	771.9857512	Male	291
22.7	775.3276727	Male	291
22.73333333	811.1448699	Male	291
22.76666667	821.0054811	Male	291
22.8	848.7602724	Male	291
22.83333333	871.6788399	Male	291
22.86666667	884.2725824	Male	291
22.9	909.1672013	Male	291
22.93333333	914.3680878	Male	291
22.96666667	932.7963336	Male	291
23	934.3425496	Male	291
23.03333333	950.1505144	Male	291
23.06666667	940.2728327	Male	291
23.1	944.9190442	Male	291
23.13333333	952.513517	Male	291
23.16666667	965.7846551	Male	291
23.2	966.7269521	Male	291
23.23333333	986.6762387	Male	291
23.26666667	988.84832	Male	291
23.3	995.8559133	Male	291
23.33333333	1003.076268	Male	291
23.36666667	1003.714103	Male	291
23.4	984.2083113	Male	291
23.43333333	993.2774033	Male	291
23.46666667	996.724636	Male	291
23.5	992.2781868	Male	291
23.53333333	967.7360177	Male	291
23.56666667	978.6158593	Male	291
23.6	972.8581603	Male	291
23.63333333	969.9618549	Male	291
23.66666667	976.1157718	Male	291
23.7	1000.61681	Male	291
23.73333333	990.6871353	Male	291
23.76666667	1005.606782	Male	291
23.8	992.2348512	Male	291
23.83333333	1031.564346	Male	291
23.86666667	994.7125213	Male	291
23.9	999.090086	Male	291
23.93333333	961.7614049	Male	291
23.96666667	943.7372516	Male	291
24	944.970899	Male	291
24.03333333	925.2826595	Male	291
24.06666667	902.7917811	Male	291
24.1	918.0501076	Male	291
24.13333333	932.5856529	Male	291
24.16666667	937.9733472	Male	291
24.2	941.5837722	Male	291
24.23333333	941.5758068	Male	291
24.26666667	938.3869138	Male	291
24.3	935.0133689	Male	291
24.33333333	934.6812291	Male	291
24.36666667	931.0853881	Male	291
24.4	929.5939974	Male	291
24.43333333	933.8993522	Male	291
24.46666667	934.974866	Male	291
24.5	932.6483796	Male	291
24.53333333	934.5699546	Male	291
24.56666667	937.1072511	Male	291
24.6	933.9812632	Male	291
24.63333333	937.9861406	Male	291
24.66666667	940.9888416	Male	291
24.7	943.559749	Male	291
24.73333333	944.1038079	Male	291
24.76666667	944.4956326	Male	291
24.8	944.1038079	Male	291
24.83333333	943.5237146	Male	291
24.86666667	940.8001913	Male	291
24.9	942.952809	Male	291
24.93333333	946.8526813	Male	291
24.96666667	939.9856382	Male	291
25	943.1230036	Male	291
25.03333333	942.3380497	Male	291
25.06666667	944.5136315	Male	291
25.1	942.7327299	Male	291
25.13333333	944.8915282	Male	291
25.16666667	945.6733051	Male	291
25.2	943.7128801	Male	291
25.23333333	945.0910009	Male	291
25.26666667	942.5550382	Male	291
25.3	943.1314861	Male	291
25.33333333	934.3446901	Male	291
25.36666667	911.2787718	Male	291
25.4	904.6955289	Male	291
25.43333333	903.5380457	Male	291
25.46666667	899.1918594	Male	291
25.5	899.7605237	Male	291
25.53333333	897.0356738	Male	291
25.56666667	898.0534505	Male	291
25.6	886.8782329	Male	291
25.63333333	877.0843745	Male	291
25.66666667	884.3647438	Male	291
25.7	896.8372205	Male	291
25.73333333	900.4826484	Male	291
25.76666667	897.6708751	Male	291
25.8	893.7186358	Male	291
25.83333333	896.6827756	Male	291
25.86666667	894.552961	Male	291
25.9	895.3887424	Male	291
25.93333333	895.6947025	Male	291
25.96666667	895.5411772	Male	291
26	894.4003578	Male	291
26.03333333	899.8827701	Male	291
26.06666667	896.0758896	Male	291
26.1	881.0363216	Male	291
26.13333333	854.6870772	Male	291
26.16666667	838.0292358	Male	291
26.2	802.1178218	Male	291
26.23333333	807.4187266	Male	291
26.26666667	767.088652	Male	291
26.3	782.4455253	Male	291
26.33333333	770.3466752	Male	291
26.36666667	763.0969794	Male	291
26.4	783.5693971	Male	291
26.43333333	767.8079187	Male	291
26.46666667	782.5317885	Male	291
26.5	785.3184068	Male	291
26.53333333	783.1506879	Male	291
26.56666667	786.502384	Male	291
26.6	786.6237983	Male	291
26.63333333	783.7193375	Male	291
26.66666667	784.2684489	Male	291
26.7	786.2448728	Male	291
26.73333333	790.7464828	Male	291
26.76666667	797.7399326	Male	291
26.8	811.1448699	Male	291
26.83333333	824.7939137	Male	291
26.86666667	819.378423	Male	291
26.9	821.6720757	Male	291
26.93333333	821.9957421	Male	291
26.96666667	839.0292009	Male	291
27	846.6551836	Male	291
27.03333333	848.5947207	Male	291
27.06666667	863.5004343	Male	291
27.1	862.8539853	Male	291
27.13333333	878.0808619	Male	291
27.16666667	876.0022831	Male	291
27.2	880.2238352	Male	291
27.23333333	878.0279039	Male	291
27.26666667	868.4376777	Male	291
27.3	861.7569263	Male	291
27.33333333	865.2594986	Male	291
27.36666667	845.5104967	Male	291
27.4	833.932851	Male	291
27.43333333	831.8329159	Male	291
27.46666667	820.4468295	Male	291
27.5	813.8415079	Male	291
27.53333333	814.3690809	Male	291
27.56666667	816.6180258	Male	291
27.6	806.6944899	Male	291
27.63333333	813.2219869	Male	291
27.66666667	827.6351853	Male	291
27.7	837.0818359	Male	291
27.73333333	841.3875445	Male	291
27.76666667	853.9039759	Male	291
27.8	854.0257607	Male	291
27.83333333	867.7372874	Male	291
27.86666667	890.2162659	Male	291
27.9	901.3989128	Male	291
27.93333333	918.8090117	Male	291
27.96666667	935.6430943	Male	291
28	943.2295585	Male	291
28.03333333	974.6265952	Male	291
28.06666667	977.2026402	Male	291
28.1	991.508951	Male	291
28.13333333	990.2408798	Male	291
28.16666667	1142.509956	Male	291
28.2	1125.801492	Male	291
28.23333333	1138.232402	Male	291
28.26666667	1135.977553	Male	291
28.3	1133.239604	Male	291
28.33333333	1133.794514	Male	291
28.36666667	1126.470594	Male	291
28.4	1126.666321	Male	291
28.43333333	1120.198643	Male	291
28.46666667	1121.556508	Male	291
28.5	1120.992863	Male	291
28.53333333	1127.95124	Male	291
28.56666667	1116.367771	Male	291
28.6	1123.075242	Male	291
28.63333333	1114.903583	Male	291
28.66666667	1115.797921	Male	291
28.7	1135.922533	Male	291
28.73333333	1150.739328	Male	291
28.76666667	1153.489055	Male	291
28.8	1146.065007	Male	291
28.83333333	1139.88245	Male	291
28.86666667	1139.196208	Male	291
28.9	1125.384379	Male	291
28.93333333	1113.388073	Male	291
28.96666667	1110.236912	Male	291
29	1114.350483	Male	291
29.03333333	1134.17459	Male	291
29.06666667	1128.023493	Male	291
29.1	1141.557708	Male	291
29.13333333	1142.371656	Male	291
29.16666667	1149.619502	Male	291
29.2	1153.795909	Male	291
29.23333333	1175.108506	Male	291
29.26666667	1185.41807	Male	291
29.3	1200.680224	Male	291
29.33333333	1205.338956	Male	291
29.36666667	1203.821	Male	291
29.4	1205.813004	Male	291
29.43333333	1219.908603	Male	291
29.46666667	1226.325405	Male	291
29.5	1227.056641	Male	291
29.53333333	1242.900237	Male	291
29.56666667	1237.213805	Male	291
29.6	1234.805248	Male	291
29.63333333	1229.677193	Male	291
29.66666667	973.8998922	Male	291
29.7	965.2740543	Male	291
29.73333333	934.6298733	Male	291
29.76666667	950.4567323	Male	291
29.8	925.1297206	Male	291
29.83333333	908.1872054	Male	291
29.86666667	887.8130434	Male	291
29.9	868.8757103	Male	291
29.93333333	830.924786	Male	291
29.96666667	806.4167657	Male	291
30	797.3487317	Male	291
30.03333333	795.4495584	Male	291
30.06666667	783.3396454	Male	291
30.1	786.738203	Male	291
30.13333333	778.0906117	Male	291
30.16666667	773.1248282	Male	291
30.2	771.6041731	Male	291
30.23333333	780.3294176	Male	291
30.26666667	780.848897	Male	291
30.3	780.848897	Male	291
30.33333333	780.3294176	Male	291
30.36666667	780.3294176	Male	291
30.4	780.848897	Male	291
30.43333333	780.3294176	Male	291
30.46666667	780.3294176	Male	291
30.5	714.4403404	Male	291
30.53333333	657.2381608	Male	291
30.56666667	612.8825336	Male	291
30.6	566.7424459	Male	291
30.63333333	523.3593412	Male	291
30.66666667	492.354547	Male	291
30.7	474.605099	Male	291
30.73333333	468.4122116	Male	291
30.76666667	458.6251192	Male	291
30.8	452.2830972	Male	291
30.83333333	435.0183904	Male	291
30.86666667	438.3297845	Male	291
30.9	433.2585833	Male	291
30.93333333	424.8352622	Male	291
30.96666667	438.6217049	Male	291
31	452.0973347	Male	291
31.03333333	467.1487986	Male	291
31.06666667	484.951544	Male	291
31.1	498.389406	Male	291
31.13333333	516.1492032	Male	291
31.16666667	539.4756714	Male	291
31.2	556.4108194	Male	291
31.23333333	571.5732674	Male	291
31.26666667	581.5883424	Male	291
31.3	601.5222357	Male	291
31.33333333	615.5883365	Male	291
31.36666667	623.9270791	Male	291
31.4	621.6140282	Male	291
31.43333333	620.4595071	Male	291
31.46666667	611.1251918	Male	291
31.5	611.9027701	Male	291
31.53333333	603.1624988	Male	291
31.56666667	603.9139011	Male	291
31.6	612.0792432	Male	291
31.63333333	618.4690776	Male	291
31.66666667	634.255469	Male	291
31.7	653.1722591	Male	291
31.73333333	661.3879346	Male	291
31.76666667	639.3660923	Male	291
31.8	632.210408	Male	291
31.83333333	615.4421175	Male	291
31.86666667	599.6207135	Male	291
31.9	610.8886969	Male	291
31.93333333	632.7598281	Male	291
31.96666667	637.1538276	Male	291
32	657.0273967	Male	291
32.03333333	671.190733	Male	291
32.06666667	650.1507517	Male	291
32.1	640.4498419	Male	291
32.13333333	626.7671019	Male	291
32.16666667	612.640188	Male	291
32.2	594.6133197	Male	291
32.23333333	604.6486583	Male	291
32.26666667	629.7634477	Male	291
32.3	657.4024642	Male	291
32.33333333	652.8859012	Male	291
32.36666667	685.3531936	Male	291
32.4	684.7955899	Male	291
32.43333333	683.703152	Male	291
32.46666667	686.7459501	Male	291
32.5	679.2657801	Male	291
32.53333333	667.1266746	Male	291
32.56666667	666.003003	Male	291
32.6	675.3265877	Male	291
32.63333333	688.4184774	Male	291
32.66666667	694.0965351	Male	291
32.7	709.5583133	Male	291
32.73333333	698.791099	Male	291
32.76666667	693.6627423	Male	291
32.8	693.8040069	Male	291
32.83333333	690.4035052	Male	291
32.86666667	680.3601987	Male	291
32.9	682.6895341	Male	291
32.93333333	700.7859873	Male	291
32.96666667	701.9287713	Male	291
33	688.7452359	Male	291
33.03333333	683.9795319	Male	291
33.06666667	673.2503249	Male	291
33.1	675.4095054	Male	291
33.13333333	656.3931749	Male	291
33.16666667	652.4944444	Male	291
33.2	675.3702688	Male	291
33.23333333	697.2660898	Male	291
33.26666667	702.8719656	Male	291
33.3	703.6398226	Male	291
33.33333333	712.5117543	Male	291
33.36666667	698.4840728	Male	291
33.4	694.6056435	Male	291
33.43333333	694.5250175	Male	291
33.46666667	684.5326873	Male	291
33.5	682.7503204	Male	291
33.53333333	683.1720135	Male	291
33.56666667	687.710695	Male	291
33.6	712.9656373	Male	291
33.63333333	708.8758707	Male	291
33.66666667	705.1141752	Male	291
33.7	690.8212504	Male	291
33.73333333	695.420736	Male	291
33.76666667	699.1709376	Male	291
33.8	701.9950142	Male	291
33.83333333	703.3988911	Male	291
33.86666667	713.4879116	Male	291
33.9	699.0422019	Male	291
33.93333333	688.867186	Male	291
33.96666667	656.525704	Male	291
34	639.280846	Male	291
34.03333333	623.4163938	Male	291
34.06666667	605.6071334	Male	291
34.1	549.9618169	Male	291
34.13333333	549.8045107	Male	291
34.16666667	536.7802157	Male	291
34.2	544.2655602	Male	291
34.23333333	559.5042448	Male	291
34.26666667	582.1760902	Male	291
34.3	604.3053864	Male	291
34.33333333	626.0742767	Male	291
34.36666667	655.7880755	Male	291
34.4	679.3320249	Male	291
34.43333333	701.1454913	Male	291
34.46666667	706.4531124	Male	291
34.5	714.7377141	Male	291
34.53333333	703.1649878	Male	291
34.56666667	705.3119877	Male	291
34.6	715.6591367	Male	291
34.63333333	703.6831673	Male	291
34.66666667	730.3971522	Male	291
34.7	755.0536405	Male	291
34.73333333	765.6631113	Male	291
34.76666667	780.7413144	Male	291
34.8	785.3979883	Male	291
34.83333333	795.5124135	Male	291
34.86666667	802.9271449	Male	291
34.9	801.925807	Male	291
34.93333333	810.5825066	Male	291
34.96666667	818.4008798	Male	291
35	816.8751435	Male	291
35.03333333	832.0606949	Male	291
35.06666667	847.1434353	Male	291
35.1	858.2365641	Male	291
35.13333333	885.795123	Male	291
35.16666667	908.8806302	Male	291
35.2	932.4510711	Male	291
35.23333333	954.0828056	Male	291
35.26666667	964.1187686	Male	291
35.3	989.3533241	Male	291
35.33333333	1002.431544	Male	291
35.36666667	1018.530805	Male	291
35.4	1021.663839	Male	291
35.43333333	1018.340316	Male	291
35.46666667	1003.516318	Male	291
35.5	981.3587519	Male	291
35.53333333	956.8709422	Male	291
35.56666667	941.1110455	Male	291
35.6	939.6946312	Male	291
35.63333333	932.2687381	Male	291
35.66666667	941.3654976	Male	291
35.7	964.6056189	Male	291
35.73333333	968.6619637	Male	291
35.76666667	983.0768027	Male	291
35.8	983.5552857	Male	291
35.83333333	979.6172722	Male	291
35.86666667	956.813984	Male	291
35.9	950.3204723	Male	291
35.93333333	951.8371709	Male	291
35.96666667	961.942306	Male	291
36	948.645877	Male	291
36.03333333	943.586774	Male	291
36.06666667	942.0429926	Male	291
36.1	913.3066298	Male	291
36.13333333	907.2557523	Male	291
36.16666667	883.1789173	Male	291
36.2	869.5705837	Male	291
36.23333333	870.9362778	Male	291
36.26666667	874.6850862	Male	291
36.3	891.6434265	Male	291
36.33333333	911.0971408	Male	291
36.36666667	813.3805997	Male	291
36.4	898.0656992	Male	291
36.43333333	836.876335	Male	291
36.46666667	845.6175258	Male	291
36.5	821.5229759	Male	291
36.53333333	831.158228	Male	291
36.56666667	822.0735977	Male	291
36.6	833.6576036	Male	291
36.63333333	844.5193899	Male	291
36.66666667	849.0848014	Male	291
36.7	875.2285416	Male	291
36.73333333	880.8456164	Male	291
36.76666667	885.9853272	Male	291
36.8	882.3950363	Male	291
36.83333333	880.0647703	Male	291
36.86666667	882.1842211	Male	291
36.9	895.2787275	Male	291
36.93333333	902.1053154	Male	291
36.96666667	906.4447032	Male	291
37	906.8809183	Male	291
37.03333333	909.7015994	Male	291
37.06666667	867.7534212	Male	291
37.1	900.9866814	Male	291
37.13333333	901.9201739	Male	291
37.16666667	917.2377009	Male	291
37.2	924.2169659	Male	291
37.23333333	946.3868131	Male	291
37.26666667	957.8877805	Male	291
37.3	962.9958463	Male	291
37.33333333	979.1761844	Male	291
37.36666667	989.6266973	Male	291
37.4	986	Male	291
37.43333333	982.3059605	Male	291
37.46666667	967.3882364	Male	291
37.5	992.975327	Male	291
37.53333333	1013.463862	Male	291
37.56666667	1041.695253	Male	291
37.6	1069.92009	Male	291
37.63333333	1083.362359	Male	291
37.66666667	1074.318854	Male	291
37.7	1065.865376	Male	291
37.73333333	1058.862125	Male	291
37.76666667	1033.346505	Male	291
37.8	1014.966502	Male	291
37.83333333	1031.101353	Male	291
37.86666667	1058.796014	Male	291
37.9	1066.770828	Male	291
37.93333333	1066.084893	Male	291
37.96666667	1055.461984	Male	291
38	1047.89551	Male	291
38.03333333	1049.727584	Male	291
38.06666667	1064.855389	Male	291
38.1	1070.413472	Male	291
38.13333333	1073	Male	291
38.16666667	1083.734285	Male	291
38.2	1076.517534	Male	291
38.23333333	1063.069612	Male	291
38.26666667	1049.727584	Male	291
38.3	1010.485527	Male	291
38.33333333	997.8000802	Male	291
38.36666667	1000.558344	Male	291
38.4	1012.743798	Male	291
38.43333333	1012.207983	Male	291
38.46666667	989.1673266	Male	291
38.5	954.5161078	Male	291
38.53333333	962.7294532	Male	291
38.56666667	960.5128838	Male	291
38.6	959.8385281	Male	291
38.63333333	960.5774305	Male	291
38.66666667	962.664012	Male	291
38.7	961.9901247	Male	291
38.73333333	959.9041619	Male	291
38.76666667	960.5128838	Male	291
38.8	967.3970229	Male	291
38.83333333	968.060432	Male	291
38.86666667	955.8791765	Male	291
38.9	934.1605858	Male	291
38.93333333	902.6056725	Male	291
38.96666667	856.4578215	Male	291
39	800.7246718	Male	291
39.03333333	779.5703945	Male	291
39.06666667	737.1383859	Male	291
39.1	737.0861551	Male	291
39.13333333	726.6870028	Male	291
39.16666667	731.6481395	Male	291
39.2	731.5278532	Male	291
39.23333333	742.4372027	Male	291
39.26666667	731.1361022	Male	291
39.3	735.8675152	Male	291
39.33333333	742.2108865	Male	291
39.36666667	746.3042275	Male	291
39.4	738.4341541	Male	291
39.43333333	742.9111656	Male	291
39.46666667	739.5843427	Male	291
39.5	734.6870082	Male	291
39.53333333	730.1342342	Male	291
39.56666667	706.3830406	Male	291
39.6	689.1596332	Male	291
39.63333333	668.1077757	Male	291
39.66666667	652.5044061	Male	291
39.7	639.2002816	Male	291
39.73333333	637.3358612	Male	291
39.76666667	600.7703388	Male	291
39.8	576.6151229	Male	291
39.83333333	559.1779681	Male	291
39.86666667	540.6930737	Male	291
39.9	522.4748798	Male	291
39.93333333	510.2205406	Male	291
39.96666667	502.665893	Male	291
40	493.1379117	Male	291
40.03333333	482.6696593	Male	291
40.06666667	477.6484063	Male	291
40.1	472.4669301	Male	291
40.13333333	462.4975676	Male	291
40.16666667	446.99217	Male	291
40.2	441.7793567	Male	291
40.23333333	429.773196	Male	291
40.26666667	419.0751723	Male	291
40.3	398.151981	Male	291
40.33333333	386.9328107	Male	291
40.36666667	368.6760095	Male	291
40.4	355.1788282	Male	291
40.43333333	340.966274	Male	291
40.46666667	328.1234524	Male	291
40.5	579.0198615	Male	291
40.53333333	581.5187013	Male	291
40.56666667	581.3776741	Male	291
40.6	591.4093337	Male	291
40.63333333	590.8400799	Male	291
40.66666667	589.4488952	Male	291
40.7	585.7951861	Male	291
40.73333333	585.4989325	Male	291
40.76666667	581.893461	Male	291
40.8	583.5511974	Male	291
40.83333333	580.7753438	Male	291
40.86666667	581.0490513	Male	291
40.9	577.7205207	Male	291
40.93333333	509.030451	Male	291
40.96666667	508.7022705	Male	291
41	507.6553949	Male	291
41.03333333	510.7367228	Male	291
41.06666667	495.1171579	Male	291
41.1	472.2393461	Male	291
41.13333333	450.2010662	Male	291
41.16666667	423.2363406	Male	291
41.2	402.9404422	Male	291
41.23333333	399.1553582	Male	291
41.26666667	377.2439529	Male	291
41.3	385.0012987	Male	291
41.33333333	371.5763717	Male	291
41.36666667	367.6955262	Male	291
41.4	368.7926247	Male	291
41.43333333	365.8469625	Male	291
41.46666667	367.1539187	Male	291
41.5	365.8469625	Male	291
41.53333333	361.5535922	Male	291
41.56666667	364.1565597	Male	291
41.6	367.6329691	Male	291
41.63333333	374.2098342	Male	291
41.66666667	382.0287947	Male	291
41.7	383.9192623	Male	291
41.73333333	382.9738894	Male	291
41.76666667	387.4080536	Male	291
41.8	384.5412852	Male	291
41.83333333	381.7027639	Male	291
41.86666667	379.1635531	Male	291
41.9	376.9774529	Male	291
41.93333333	367.7730278	Male	291
41.96666667	369.0379384	Male	291
42	365.5598446	Male	291
42.03333333	369.3561966	Male	291
42.06666667	365.8756619	Male	291
42.1	365.5598446	Male	291
42.13333333	365.5598446	Male	291
42.16666667	365.5598446	Male	291
42.2	366.8242086	Male	291
42.23333333	364.6107513	Male	291
42.26666667	363.6619309	Male	291
42.3	364.2965825	Male	291
42.33333333	363.3469416	Male	291
42.36666667	123.9435355	Male	291
42.4	123.9677377	Male	291
42.43333333	137.0328428	Male	291
42.46666667	141.226768	Male	291
42.5	153.7595525	Male	291
42.53333333	177.087549	Male	291
42.56666667	188.7882412	Male	291
42.6	196.4204674	Male	291
42.63333333	208.1946205	Male	291
42.66666667	219.2076641	Male	291
42.7	235.2126697	Male	291
42.73333333	263.0684322	Male	291
42.76666667	281.3254343	Male	291
42.8	295.6568957	Male	291
42.83333333	304.7704054	Male	291
42.86666667	336.5902554	Male	291
42.9	352.7676289	Male	291
42.93333333	352.5577967	Male	291
42.96666667	380.7466349	Male	291
43	394.020304	Male	291
43.03333333	398.7693569	Male	291
43.06666667	409.8487526	Male	291
43.1	412.0982892	Male	291
43.13333333	411.2055447	Male	291
43.16666667	411.2055447	Male	291
43.2	413.0883683	Male	291
43.23333333	415.3083192	Male	291
43.26666667	418.1339498	Male	291
43.3	419.0763654	Male	291
43.33333333	419.0763654	Male	291
43.36666667	420.6304792	Male	291
43.4	416.9268521	Male	291
43.43333333	403.8873605	Male	291
43.46666667	395.4870415	Male	291
43.5	395.6008089	Male	291
43.53333333	389.1657744	Male	291
43.56666667	392.0880003	Male	291
43.6	390.4510213	Male	291
43.63333333	397.2807571	Male	291
43.66666667	392.9198392	Male	291
43.7	594.6511582	Male	291
43.73333333	575.5432217	Male	291
43.76666667	569.558601	Male	291
43.8	564.8805183	Male	291
43.83333333	546.5757038	Male	291
43.86666667	548.9417091	Male	291
43.9	542.2785262	Male	291
43.93333333	553.6442901	Male	291
43.96666667	566.3505981	Male	291
44	566.2552428	Male	291
44.03333333	574.216858	Male	291
44.06666667	573.6200833	Male	291
44.1	580.8760625	Male	291
44.13333333	585.0299138	Male	291
44.16666667	603.5039354	Male	291
44.2	618.9450703	Male	291
44.23333333	607.6084265	Male	291
44.26666667	609.6425182	Male	291
44.3	613.2087736	Male	291
44.33333333	610.8002947	Male	291
44.36666667	605.6698771	Male	291
44.4	600.6146851	Male	291
44.43333333	600.1874707	Male	291
44.46666667	607.0996623	Male	291
44.5	609.8016071	Male	291
44.53333333	620.1814251	Male	291
44.56666667	609.9745896	Male	291
44.6	624.8719869	Male	291
44.63333333	621.5802442	Male	291
44.66666667	622.1519107	Male	291
44.7	602.6026883	Male	291
44.73333333	558.1872446	Male	291
44.76666667	499.9849998	Male	291
44.8	467.3767217	Male	291
44.83333333	422.6038334	Male	291
44.86666667	411.8652692	Male	291
44.9	407.7070026	Male	291
44.93333333	406.6472673	Male	291
44.96666667	411.9247504	Male	291
45	414.797541	Male	291
45.03333333	410.0304867	Male	291
45.06666667	418.7433582	Male	291
45.1	410.6214802	Male	291
45.13333333	398.0012563	Male	291
45.16666667	399.9212422	Male	291
45.2	416.1021509	Male	291
45.23333333	414.797541	Male	291
45.26666667	438.9726643	Male	291
45.3	439.9784086	Male	291
45.33333333	440.514472	Male	291
45.36666667	423.5717177	Male	291
45.4	388.0012887	Male	291
45.43333333	396.0050505	Male	291
45.46666667	384.3331888	Male	291
45.5	393.0012723	Male	291
45.53333333	396	Male	291
45.56666667	390.03205	Male	291
45.6	385.0207787	Male	291
45.63333333	402.0310933	Male	291
45.66666667	392.3072775	Male	291
45.7	396.7266061	Male	291
45.73333333	397.6091045	Male	291
45.76666667	401.7175625	Male	291
45.8	415.5622697	Male	291
45.83333333	405.8780605	Male	291
45.86666667	412.0012136	Male	291
45.9	395.2783829	Male	291
45.93333333	407.5340477	Male	291
45.96666667	409.0342284	Male	291
46	407.8945942	Male	291
46.03333333	412.3166259	Male	291
46.06666667	415.3131349	Male	291
46.1	429.2703111	Male	291
46.13333333	434.3328217	Male	291
46.16666667	429.0291365	Male	291
46.2	428.0292046	Male	291
46.23333333	435.0011494	Male	291
46.26666667	428.0292046	Male	291
46.3	423.1181868	Male	291
46.33333333	409.3128388	Male	291
46.36666667	413.5335537	Male	291
46.4	407.0994964	Male	291
46.43333333	410.0597517	Male	291
46.46666667	426.6204402	Male	291
46.5	400.6045432	Male	291
46.53333333	430.6146769	Male	291
46.56666667	413.01937	Male	291
46.6	385.0934951	Male	291
46.63333333	398.4080822	Male	291
46.66666667	348.1910395	Male	291
46.7	338.141982	Male	291
46.73333333	323.5382512	Male	291
46.76666667	321.9083721	Male	291
46.8	330.8549531	Male	291
46.83333333	329.6209945	Male	291
46.86666667	321.6457679	Male	291
46.9	305.9493422	Male	291
46.93333333	295.5841674	Male	291
46.96666667	286.6653101	Male	291
47	282.931087	Male	291
47.03333333	275.7462602	Male	291
47.06666667	273.016483	Male	291
47.1	265.1490147	Male	291
47.13333333	273.1300057	Male	291
47.16666667	272.6829661	Male	291
47.2	272.8094573	Male	291
47.23333333	275.610232	Male	291
47.26666667	277.4815309	Male	291
47.3	276.5863337	Male	291
47.33333333	273.5909355	Male	291
47.36666667	274.417565	Male	291
47.4	263.5905916	Male	291
47.43333333	233.1372986	Male	291
47.46666667	184.0434731	Male	291
47.5	173.2772345	Male	291
47.53333333	145.9931505	Male	291
47.56666667	130.2689526	Male	291
47.6	130.0346108	Male	291
47.63333333	155.2610705	Male	291
47.66666667	176.490793	Male	291
47.7	201.0795862	Male	291
47.73333333	237.844487	Male	291
47.76666667	267.6863837	Male	291
47.8	298.4979062	Male	291
47.83333333	322.6918034	Male	291
47.86666667	350.0357125	Male	291
47.9	364.8917648	Male	291
47.93333333	395.2783829	Male	291
47.96666667	406.6902999	Male	291
48	441.3037503	Male	291
48.03333333	456.3441684	Male	291
48.06666667	483.8264152	Male	291
48.1	515	Male	291
48.13333333	544.4859961	Male	291
48.16666667	551.8378385	Male	291
48.2	575.1495458	Male	291
48.23333333	604.0033112	Male	291
48.26666667	626.0990337	Male	291
48.3	637.2950651	Male	291
48.33333333	622.5271078	Male	291
48.36666667	622.5271078	Male	291
48.4	621.6429844	Male	291
48.43333333	610.1671902	Male	291
48.46666667	586.6856058	Male	291
48.5	580.3180163	Male	291
48.53333333	573.3846876	Male	291
48.56666667	580.2801048	Male	291
48.6	590.9255452	Male	291
48.63333333	594.4560539	Male	291
48.66666667	614.1009689	Male	291
48.7	625.7539453	Male	291
48.73333333	613.2642171	Male	291
48.76666667	626.9625188	Male	291
48.8	620.097573	Male	291
48.83333333	621.4410672	Male	291
48.86666667	621.9614136	Male	291
48.9	622.1872708	Male	291
48.93333333	628.0613027	Male	291
48.96666667	637.8377537	Male	291
49	629.0858447	Male	291
49.03333333	628.1432958	Male	291
49.06666667	627.8096845	Male	291
49.1	627.8096845	Male	291
49.13333333	627.2009247	Male	291
49.16666667	628.1432958	Male	291
49.2	628.1432958	Male	291
49.23333333	627.2009247	Male	291
49.26666667	627.2009247	Male	291
49.3	627.2009247	Male	291
49.33333333	626.2587325	Male	291
49.36666667	626.2587325	Male	291
49.4	625.9241168	Male	291
49.43333333	624.9815997	Male	291
49.46666667	626.2587325	Male	291
49.5	626.2587325	Male	291
49.53333333	625.3167198	Male	291
49.56666667	625.3167198	Male	291
49.6	625.3167198	Male	291
49.63333333	624.3748874	Male	291
49.66666667	624.3748874	Male	291
49.7	624.3748874	Male	291
49.73333333	616.438967	Male	291
49.76666667	598.7603861	Male	291
49.8	600.5439201	Male	291
49.83333333	585.2836919	Male	291
49.86666667	584.0282527	Male	291
49.9	582.3409654	Male	291
49.93333333	578.6924917	Male	291
49.96666667	580.1551517	Male	291
50	579.9077513	Male	291
50.03333333	583.3163807	Male	291
50.06666667	586.4511915	Male	291
50.1	566.3232293	Male	291
50.13333333	585.2392673	Male	291
50.16666667	577.7231171	Male	291
50.2	569.9719291	Male	291
50.23333333	554.9387354	Male	291
50.26666667	533.8557858	Male	291
50.3	502.8419235	Male	291
50.33333333	485.412196	Male	291
50.36666667	461.4076289	Male	291
50.4	443.6766841	Male	291
50.43333333	429.7545811	Male	291
50.46666667	414.9662637	Male	291
50.5	418.6800688	Male	291
50.53333333	418.8138011	Male	291
50.56666667	423.6271946	Male	291
50.6	429.9441824	Male	291
50.63333333	434.6320283	Male	291
50.66666667	439.5099544	Male	291
50.7	439.5099544	Male	291
50.73333333	441.5110418	Male	291
50.76666667	434.4951093	Male	291
50.8	440.9897958	Male	291
50.83333333	436.8672567	Male	291
50.86666667	438.7994986	Male	291
50.9	439.3187909	Male	291
50.93333333	440.023863	Male	291
50.96666667	440.023863	Male	291
51	440.023863	Male	291
51.03333333	438.2887176	Male	291
51.06666667	438.7994986	Male	291
51.1	439.7658468	Male	291
51.13333333	435.845156	Male	291
51.16666667	408.9229756	Male	291
51.2	401.5196135	Male	291
51.23333333	395.6930629	Male	291
51.26666667	403.9826729	Male	291
51.3	400.2811512	Male	291
51.33333333	404.6776495	Male	291
51.36666667	400.9600978	Male	291
51.4	404.4007913	Male	291
51.43333333	389.4162298	Male	291
51.46666667	392.2371731	Male	291
51.5	380.879246	Male	291
51.53333333	377.7737418	Male	291
51.56666667	364.2320689	Male	291
51.6	355.5980877	Male	291
51.63333333	337.6536687	Male	291
51.66666667	326.4965543	Male	291
51.7	304.1381265	Male	291
51.73333333	297.2944668	Male	291
51.76666667	285.6168763	Male	291
51.8	294.3280483	Male	291
51.83333333	290.428993	Male	291
51.86666667	287.4665198	Male	291
51.9	287.6421388	Male	291
51.93333333	307.5077235	Male	291
51.96666667	323.7360036	Male	291
52	330.4073244	Male	291
52.03333333	333.7678834	Male	291
52.06666667	341.1803042	Male	291
52.1	345.1405511	Male	291
52.13333333	350.0757061	Male	291
52.16666667	345.9378557	Male	291
52.2	345.0579661	Male	291
52.23333333	338.787544	Male	291
52.26666667	327.8002441	Male	291
52.3	318.763235	Male	291
52.33333333	306.6626811	Male	291
52.36666667	279.0143365	Male	291
52.4	267.0917445	Male	291
52.43333333	239.415956	Male	291
52.46666667	226.7531698	Male	291
52.5	219.4196892	Male	291
52.53333333	209.038274	Male	291
52.56666667	203.3838735	Male	291
52.6	195.7345141	Male	291
52.63333333	188.0239346	Male	291
52.66666667	184.6104006	Male	291
52.7	182.8223181	Male	291
52.73333333	187.0106949	Male	291
52.76666667	192.4162155	Male	291
52.8	198.5950654	Male	291
52.83333333	193.0518065	Male	291
52.86666667	178.2189664	Male	291
52.9	175.6416807	Male	291
52.93333333	173.4848697	Male	291
52.96666667	174.1551033	Male	291
53	173.7613306	Male	291
53.03333333	174.0919297	Male	291
53.06666667	172.0726591	Male	291
53.1	170.1822552	Male	291
53.13333333	147.566934	Male	291
53.16666667	126.0357092	Male	291
53.2	129.247824	Male	291
53.23333333	127.314571	Male	291
53.26666667	126.4911064	Male	291
53.3	124.8078523	Male	291
53.33333333	125.6702033	Male	291
53.36666667	125.3634716	Male	291
53.4	125.9245806	Male	291
53.43333333	125.3634716	Male	291
53.46666667	145.4269576	Male	291
53.5	137.2953022	Male	291
53.53333333	156.9840756	Male	291
53.56666667	146.6492414	Male	291
53.6	162.8557644	Male	291
53.63333333	157.6134512	Male	291
53.66666667	160.4306704	Male	291
53.7	158.6001261	Male	291
53.73333333	163.1318485	Male	291
53.76666667	160.6019925	Male	291
53.8	160.8601877	Male	291
53.83333333	158.1423409	Male	291
53.86666667	158.0411339	Male	291
53.9	158.1423409	Male	291
53.93333333	162.7421273	Male	291
53.96666667	177.8004499	Male	291
54	173.2166274	Male	291
54.03333333	184.439692	Male	291
54.06666667	181.1104635	Male	291
54.1	184.4478246	Male	291
54.13333333	181.1573901	Male	291
54.16666667	181.4717609	Male	291
54.2	184.0244549	Male	291
54.23333333	180.7595087	Male	291
54.26666667	181.7965896	Male	291
54.3	185.2700731	Male	291
54.33333333	182.7812901	Male	291
54.36666667	167.2004785	Male	291
54.4	171.0263138	Male	291
54.43333333	155.9006094	Male	291
54.46666667	157.2895419	Male	291
54.5	154.6738504	Male	291
54.53333333	153.9123127	Male	291
54.56666667	154.029218	Male	291
54.6	156.9745202	Male	291
54.63333333	155.8621186	Male	291
54.66666667	154.3016526	Male	291
54.7	151.0297984	Male	291
54.73333333	147.0782105	Male	291
54.76666667	145.7257699	Male	291
54.8	141.5980226	Male	291
54.83333333	138.6217876	Male	291
54.86666667	139.4453298	Male	291
54.9	139.3161871	Male	291
54.93333333	140.7302384	Male	291
54.96666667	140.7160261	Male	291
55	134.4693274	Male	291
55.03333333	135.882302	Male	291
55.06666667	135.2811886	Male	291
55.1	132.6536845	Male	291
55.13333333	134.380058	Male	291
55.16666667	137.1860051	Male	291
55.2	141.4496377	Male	291
55.23333333	142.1442929	Male	291
55.26666667	132.2762261	Male	291
55.3	143.6279917	Male	291
55.33333333	137.3608387	Male	291
55.36666667	140.7302384	Male	291
55.4	134.5362405	Male	291
55.43333333	135.882302	Male	291
55.46666667	130.9694621	Male	291
55.5	131.7118066	Male	291
55.53333333	126.589889	Male	291
55.56666667	128.724512	Male	291
55.6	127.4048665	Male	291
55.63333333	128.9728654	Male	291
55.66666667	126.9054766	Male	291
55.7	121.823643	Male	291
55.73333333	115.6027681	Male	291
55.76666667	120.8801059	Male	291
55.8	117.2006826	Male	291
55.83333333	122.8006515	Male	291
55.86666667	140.7195793	Male	291
55.9	145.0861813	Male	291
55.93333333	140.7160261	Male	291
55.96666667	133.6899398	Male	291
56	132.9661611	Male	291
56.03333333	130.1076477	Male	291
56.06666667	131.5294644	Male	291
56.1	128.9728654	Male	291
56.13333333	122.2865487	Male	291
56.16666667	127.0157471	Male	291
56.2	122.7884359	Male	291
56.23333333	123.6931688	Male	291
56.26666667	123.8466794	Male	291
56.3	118.460964	Male	291
56.33333333	117.3243368	Male	291
56.36666667	111.8302285	Male	291
56.4	106.6770828	Male	291
56.43333333	109.658561	Male	291
56.46666667	106.4706532	Male	291
56.5	108.240473	Male	291
56.53333333	94.41398202	Male	291
56.56666667	103.754518	Male	291
56.6	88.141931	Male	291
56.63333333	92.72000863	Male	291
56.66666667	91.0933587	Male	291
56.7	94.9210198	Male	291
56.73333333	87.13208364	Male	291
56.76666667	91.41115906	Male	291
56.8	89.62700486	Male	291
56.83333333	92.76313923	Male	291
56.86666667	92.96235797	Male	291
56.9	94.14881837	Male	291
56.93333333	93.55746897	Male	291
56.96666667	92.76313923	Male	291
57	92.57429449	Male	291
57.03333333	88.64536085	Male	291
57.06666667	88.64536085	Male	291
57.1	89.62700486	Male	291
57.13333333	89.82204629	Male	291
57.16666667	89.82204629	Male	291
57.2	88.64536085	Male	291
57.23333333	87.66413178	Male	291
57.26666667	88.64536085	Male	291
57.3	89.4427191	Male	291
57.33333333	88.64536085	Male	291
57.36666667	88.28363382	Male	291
57.4	88.45903006	Male	291
57.43333333	87.13208364	Male	291
57.46666667	87.13208364	Male	291
57.5	86.14522622	Male	291
57.53333333	85	Male	291
57.56666667	85.98837131	Male	291
57.6	83.38465087	Male	291
57.63333333	82.0548597	Male	291
57.66666667	77.1038261	Male	291
57.7	79.0569415	Male	291
57.73333333	95.18928511	Male	291
57.76666667	76.1642961	Male	291
57.8	85.0529247	Male	291
57.83333333	89.45389874	Male	291
57.86666667	86.70063437	Male	291
57.9	92.54188241	Male	291
57.93333333	85.58621384	Male	291
57.96666667	86.57944329	Male	291
58	85.58621384	Male	291
58.03333333	83.36066219	Male	291
58.06666667	88.64536085	Male	291
58.1	82.49242389	Male	291
58.13333333	83.02409289	Male	291
58.16666667	84.17244205	Male	291
58.2	85.98837131	Male	291
58.23333333	85.70880935	Male	291
58.26666667	86.14522622	Male	291
58.3	87.29833904	Male	291
58.33333333	85.98837131	Male	291
58.36666667	79.42921377	Male	291
58.4	91.41115906	Male	291
58.43333333	83.72574276	Male	291
58.46666667	83.48652586	Male	291
58.5	81.3019065	Male	291
58.53333333	82.09750301	Male	291
58.56666667	85	Male	291
58.6	82.09750301	Male	291
58.63333333	80.05623024	Male	291
58.66666667	75.10659092	Male	291
58.7	71.02816343	Male	291
58.73333333	80.05623024	Male	291
58.76666667	79.07591289	Male	291
58.8	82	Male	291
58.83333333	79.62411695	Male	291
58.86666667	70.61161378	Male	291
58.9	57.97413216	Male	291
58.93333333	61.84658438	Male	291
58.96666667	73.75635566	Male	291
59	66.49060084	Male	291
59.03333333	69.42621983	Male	291
59.06666667	71.80529228	Male	291
59.1	69.85699679	Male	291
59.13333333	73.24616031	Male	291
59.16666667	77.12976079	Male	291
59.2	72.53275122	Male	291
59.23333333	73.4982993	Male	291
59.26666667	73.76313442	Male	291
59.3	73.24616031	Male	291
59.33333333	70.88018059	Male	291
59.36666667	83.24061509	Male	291
59.4	77.36924454	Male	291
59.43333333	80.52328856	Male	291
59.46666667	81.04319836	Male	291
59.5	78.33900689	Male	291
59.53333333	70.40596566	Male	291
59.56666667	72.03471385	Male	291
59.6	79.30952024	Male	291
59.63333333	69.85699679	Male	291
59.66666667	81.32035416	Male	291
59.7	78.10249676	Male	291
59.73333333	77.62087348	Male	291
59.76666667	77.36924454	Male	291
59.8	78.10249676	Male	291
59.83333333	76.65507159	Male	291
59.86666667	77.49193506	Male	291
59.9	69.37578828	Male	291
59.93333333	73.37574531	Male	291
59.96666667	71.56814934	Male	291
60	70.60453243	Male	291
60.03333333	83.48652586	Male	291
60.06666667	78.44743463	Male	291
60.1	71.47027354	Male	291
60.13333333	80.65358021	Male	291
60.16666667	82.3468275	Male	291
60.2	77.38862966	Male	291
60.23333333	75.17978452	Male	291
60.26666667	77.93587107	Male	291
60.3	90.42676595	Male	291
60.33333333	94.51454914	Male	291
60.36666667	94.66784037	Male	291
60.4	90.97252332	Male	291
60.43333333	85.60373824	Male	291
60.46666667	79.9812478	Male	291
60.5	79.9812478	Male	291
60.53333333	79.9812478	Male	291
60.56666667	79.9812478	Male	291
60.6	79.30952024	Male	291
60.63333333	79.30952024	Male	291
60.66666667	80.05623024	Male	291
60.7	80.05623024	Male	291
60.73333333	80.05623024	Male	291
60.76666667	80.72174428	Male	291
60.8	79.9812478	Male	291
60.83333333	79.9812478	Male	291
60.86666667	79.30952024	Male	291
60.9	79.30952024	Male	291
60.93333333	80.05623024	Male	291
60.96666667	70.71067812	Male	291
61	78.44743463	Male	291
61.03333333	72.44308111	Male	291
61.06666667	73.10950691	Male	291
61.1	73.24616031	Male	291
61.13333333	73.8241153	Male	291
61.16666667	73.75635566	Male	291
61.2	73.75635566	Male	291
61.23333333	73.54590403	Male	291
61.26666667	73.54590403	Male	291
61.3	73.54590403	Male	291
61.33333333	73.54590403	Male	291
61.36666667	73.54590403	Male	291
61.4	74.52516354	Male	291
61.43333333	74.73285757	Male	291
61.46666667	73.75635566	Male	291
61.5	73.75635566	Male	291
61.53333333	65.9241989	Male	291
61.56666667	78.39005039	Male	291
61.6	62.39390996	Male	291
61.63333333	68.15423685	Male	291
61.66666667	77.62087348	Male	291
61.7	73.1641989	Male	291
61.73333333	77.47257579	Male	291
61.76666667	77.25283166	Male	291
61.8	80.99382693	Male	291
61.83333333	77.52418977	Male	291
61.86666667	71.56116265	Male	291
61.9	90.97252332	Male	291
61.93333333	90.97252332	Male	291
61.96666667	90.42676595	Male	291
62	90.42676595	Male	291
62.03333333	90.42676595	Male	291
62.06666667	90.97252332	Male	291
62.1	90.97252332	Male	291
62.13333333	90.13878189	Male	291
62.16666667	90.97252332	Male	291
62.2	90.97252332	Male	291
62.23333333	90.42676595	Male	291
62.26666667	90.42676595	Male	291
62.3	90.42676595	Male	291
62.33333333	90.42676595	Male	291
62.36666667	90.42676595	Male	291
62.4	90.97252332	Male	291
62.43333333	90.97252332	Male	291
62.46666667	90.97252332	Male	291
62.5	90.42676595	Male	291
62.53333333	90.42676595	Male	291
62.56666667	90.42676595	Male	291
62.6	90.42676595	Male	291
62.63333333	78.29431652	Male	291
62.66666667	74.3236167	Male	291
62.7	76.05918748	Male	291
62.73333333	75.15317691	Male	291
62.76666667	74.8465096	Male	291
62.8	72.36711961	Male	291
62.83333333	73.4982993	Male	291
62.86666667	70.61161378	Male	291
62.9	73.54590403	Male	291
62.93333333	69.63476143	Male	291
62.96666667	72.03471385	Male	291
63	73.4982993	Male	291
63.03333333	59.23681288	Male	291
63.06666667	68.15423685	Male	291
63.1	68.41052551	Male	291
63.13333333	69.72087205	Male	291
63.16666667	67.68308504	Male	291
63.2	67.26812024	Male	291
63.23333333	68.44705983	Male	291
63.26666667	69.72087205	Male	291
63.3	70.34202158	Male	291
63.33333333	74.43117626	Male	291
63.36666667	73.1641989	Male	291
63.4	71.19691005	Male	291
63.43333333	70.21395873	Male	291
63.46666667	69.58448103	Male	291
63.5	72.24956747	Male	291
63.53333333	73.10950691	Male	291
63.56666667	70.45565982	Male	291
63.6	65.2533524	Male	291
63.63333333	66.48308055	Male	291
63.66666667	70.34202158	Male	291
63.7	68.8839604	Male	291
63.73333333	65	Male	291
63.76666667	67.44627492	Male	291
63.8	60.44005295	Male	291
63.83333333	54.70831747	Male	291
63.86666667	54.70831747	Male	291
63.9	63.60031446	Male	291
63.93333333	66.48308055	Male	291
63.96666667	70.60453243	Male	291
64	116.1034022	Male	291
64.03333333	90.80198236	Male	291
64.06666667	65.520989	Male	291
64.1	69.26037828	Male	291
64.13333333	69.85699679	Male	291
64.16666667	69.37578828	Male	291
64.2	84.20213774	Male	291
64.23333333	77.79460136	Male	291
64.26666667	67.67569726	Male	291
64.3	62.93647591	Male	291
64.33333333	72.277244	Male	291
64.36666667	65.1459899	Male	291
64.4	68.00735254	Male	291
64.43333333	64.84597135	Male	291
64.46666667	51.88448708	Male	291
64.5	70.57619995	Male	291
64.53333333	74.6860094	Male	291
64.56666667	76.55063684	Male	291
64.6	78.92401409	Male	291
64.63333333	73.92563831	Male	291
64.66666667	75.96051606	Male	291
64.7	71.16881339	Male	291
64.73333333	74.09453421	Male	291
64.76666667	76.32168761	Male	291
64.8	71.30918594	Male	291
64.83333333	74.46475676	Male	291
64.86666667	74.46475676	Male	291
64.9	73.1641989	Male	291
64.93333333	74.73285757	Male	291
64.96666667	85.95929269	Male	291
65	84.72307832	Male	291
65.03333333	87.78382539	Male	291
65.06666667	92.9569793	Male	291
65.1	89.81091248	Male	291
65.13333333	86.68333173	Male	291
65.16666667	82.97590012	Male	291
65.2	88.45903006	Male	291
65.23333333	84.21995013	Male	291
65.26666667	88.72992731	Male	291
65.3	85.70297544	Male	291
65.33333333	87.20665112	Male	291
65.36666667	86.45229899	Male	291
65.4	93.72299611	Male	291
65.43333333	90.90654542	Male	291
65.46666667	88.72992731	Male	291
65.5	89.49860334	Male	291
65.53333333	86.05230967	Male	291
65.56666667	87.20665112	Male	291
65.6	87.45856162	Male	291
65.63333333	88.09086218	Male	291
65.66666667	84.02380615	Male	291
65.7	86.83317338	Male	291
65.73333333	78.23681998	Male	291
65.76666667	78.60025445	Male	291
65.8	72.47068373	Male	291
65.83333333	83.67197858	Male	291
65.86666667	70.60453243	Male	291
65.9	70.60453243	Male	291
65.93333333	74.06078585	Male	291
65.96666667	79.07591289	Male	291
66	77.38862966	Male	291
66.03333333	69.63476143	Male	291
66.06666667	74.94664769	Male	291
66.1	437.6402632	Male	291
66.13333333	493.6800583	Male	291
66.16666667	501.6423028	Male	291
66.2	524.6656078	Male	291
66.23333333	540.9001756	Male	291
66.26666667	561.8051264	Male	291
66.3	555.0360349	Male	291
66.33333333	552.4499977	Male	291
66.36666667	540.120357	Male	291
66.4	540.236985	Male	291
66.43333333	536.0643618	Male	291
66.46666667	529.683868	Male	291
66.5	526.711496	Male	291
66.53333333	533.521321	Male	291
66.56666667	540.5645197	Male	291
66.6	539.4534271	Male	291
66.63333333	536.1231202	Male	291
66.66666667	533.3216665	Male	291
66.7	539.793479	Male	291
66.73333333	524.2184659	Male	291
66.76666667	518.4611847	Male	291
66.8	506.9930966	Male	291
66.83333333	501.0808318	Male	291
66.86666667	478.5498929	Male	291
66.9	487.4689734	Male	291
66.93333333	484.0041322	Male	291
66.96666667	479.2702787	Male	291
67	454.1200282	Male	291
67.03333333	427.1123974	Male	291
67.06666667	395.0506297	Male	291
67.1	363.0550922	Male	291
67.13333333	357.1134274	Male	291
67.16666667	359.4245401	Male	291
67.2	402.4189359	Male	291
67.23333333	414.493667	Male	291
67.26666667	434.6090197	Male	291
67.3	455.4953348	Male	291
67.33333333	464.6310364	Male	291
67.36666667	485.707731	Male	291
67.4	511.751893	Male	291
67.43333333	524.9619034	Male	291
67.46666667	536.9487871	Male	291
67.5	531.8843859	Male	291
67.53333333	522.082369	Male	291
67.56666667	530.4337847	Male	291
67.6	510.1578187	Male	291
67.63333333	525.2589837	Male	291
67.66666667	524.6494067	Male	291
67.7	530.3555411	Male	291
67.73333333	537.1079966	Male	291
67.76666667	555.0504482	Male	291
67.8	560.8029957	Male	291
67.83333333	573.6000349	Male	291
67.86666667	599.2703897	Male	291
67.9	601.8679257	Male	291
67.93333333	610.2335618	Male	291
67.96666667	615.1894017	Male	291
68	610.2532261	Male	291
68.03333333	615.1975293	Male	291
68.06666667	613.7833494	Male	291
68.1	613.0946093	Male	291
68.13333333	611.6804721	Male	291
68.16666667	610.9664475	Male	291
68.2	607.4973251	Male	291
68.23333333	602.5612002	Male	291
68.26666667	603.9751651	Male	291
68.3	602.6209422	Male	291
68.33333333	603.2818578	Male	291
68.36666667	601.8679257	Male	291
68.4	602.5894125	Male	291
68.43333333	604.0347672	Male	291
68.46666667	586.2371534	Male	291
68.5	578.8307179	Male	291
68.53333333	556.8213358	Male	291
68.56666667	580.1939331	Male	291
68.6	563.8102518	Male	291
68.63333333	553.6244214	Male	291
68.66666667	545.6903884	Male	291
68.7	539.1892061	Male	291
68.73333333	530.6646776	Male	291
68.76666667	520.2470567	Male	291
68.8	513.1568961	Male	291
68.83333333	517.2407563	Male	291
68.86666667	515.5288547	Male	291
68.9	524.7818594	Male	291
68.93333333	513.1013545	Male	291
68.96666667	518.3763112	Male	291
69	518.3676302	Male	291
69.03333333	512.5436567	Male	291
69.06666667	515.8759541	Male	291
69.1	516.7068802	Male	291
69.13333333	512.8294063	Male	291
69.16666667	515.0398043	Male	291
69.2	516.4261806	Male	291
69.23333333	502.5693982	Male	291
69.26666667	509.754843	Male	291
69.3	522.7504185	Male	291
69.33333333	516.7059125	Male	291
69.36666667	521.9674319	Male	291
69.4	523.2829063	Male	291
69.43333333	527.7546779	Male	291
69.46666667	511.1888105	Male	291
69.5	504.913854	Male	291
69.53333333	502.0318715	Male	291
69.56666667	503.0188863	Male	291
69.6	520.8963429	Male	291
69.63333333	563.021314	Male	291
69.66666667	506.388191	Male	291
69.7	484.75664	Male	291
69.73333333	472.558991	Male	291
69.76666667	466.6229741	Male	291
69.8	477.4473793	Male	291
69.83333333	486.3907894	Male	291
69.86666667	475.5638758	Male	291
69.9	498.6231042	Male	291
69.93333333	506.2529012	Male	291
69.96666667	495.9606839	Male	291
70	516.1172347	Male	291
70.03333333	530.5431179	Male	291
70.06666667	551.8632077	Male	291
70.1	562.2784008	Male	291
70.13333333	578.0242209	Male	291
70.16666667	601.209614	Male	291
70.2	618.2920022	Male	291
70.23333333	631.3200456	Male	291
70.26666667	641.6299557	Male	291
70.3	645.6198572	Male	291
70.33333333	671.9657729	Male	291
70.36666667	672.8632848	Male	291
70.4	704.1114969	Male	291
70.43333333	728.8902524	Male	291
70.46666667	763.8690987	Male	291
70.5	788.3653975	Male	291
70.53333333	805.7549255	Male	291
70.56666667	801.2022217	Male	291
70.6	789.0912495	Male	291
70.63333333	743.8017209	Male	291
70.66666667	733.174604	Male	291
70.7	731.9070979	Male	291
70.73333333	731.6679575	Male	291
70.76666667	743.8743173	Male	291
70.8	754.68669	Male	291
70.83333333	740.1763303	Male	291
70.86666667	736.179326	Male	291
70.9	745.7486172	Male	291
70.93333333	735.997962	Male	291
70.96666667	766.4209026	Male	291
71	768.9791935	Male	291
71.03333333	797.0508139	Male	291
71.06666667	794.0025189	Male	291
71.1	784.634947	Male	291
71.13333333	770.22659	Male	291
71.16666667	766.2016706	Male	291
71.2	771.8037315	Male	291
71.23333333	748.4838008	Male	291
71.26666667	752.861209	Male	291
71.3	721.0020804	Male	291
71.33333333	709.33349	Male	291
71.36666667	687.5172725	Male	291
71.4	673.8909407	Male	291
71.43333333	663.5616023	Male	291
71.46666667	651.8780561	Male	291
71.5	641.3400034	Male	291
71.53333333	607.0494214	Male	291
71.56666667	598.4321181	Male	291
71.6	561.2102993	Male	291
71.63333333	499.4176609	Male	291
71.66666667	438.2750278	Male	291
71.7	391.065212	Male	291
71.73333333	339.8411394	Male	291
71.76666667	344.6113753	Male	291
71.8	307.1481727	Male	291
71.83333333	280.7650263	Male	291
71.86666667	308.2742286	Male	291
71.9	265.3073689	Male	291
71.93333333	246.9514122	Male	291
71.96666667	226.1415486	Male	291
72	211.2060605	Male	291
72.03333333	218.8195604	Male	291
72.06666667	237.6047138	Male	291
72.1	240.4329428	Male	291
72.13333333	237.118114	Male	291
72.16666667	244.247825	Male	291
72.2	229.8978034	Male	291
72.23333333	232.9484922	Male	291
72.26666667	214.3105224	Male	291
72.3	220.2385071	Male	291
72.33333333	220.3678742	Male	291
72.36666667	214.1144554	Male	291
72.4	215.8448517	Male	291
72.43333333	219.4401969	Male	291
72.46666667	217.2487054	Male	291
72.5	217.6074447	Male	291
72.53333333	220.6399782	Male	291
72.56666667	214.6718426	Male	291
72.6	214.7417053	Male	291
72.63333333	200.2498439	Male	291
72.66666667	187.7232005	Male	291
72.7	185.8520917	Male	291
72.73333333	201.9356333	Male	291
72.76666667	211.1516043	Male	291
72.8	213.6539258	Male	291
72.83333333	217.6074447	Male	291
72.86666667	234.0085469	Male	291
72.9	241.3565827	Male	291
72.93333333	263.0057034	Male	291
72.96666667	287.8680253	Male	291
73	295.2219504	Male	291
73.03333333	300.0933188	Male	291
73.06666667	337.1364709	Male	291
73.1	357.9455266	Male	291
73.13333333	374.3180466	Male	291
73.16666667	396.7429899	Male	291
73.2	408.7554281	Male	291
73.23333333	398.026381	Male	291
73.26666667	375.1106503	Male	291
73.3	347.1743078	Male	291
73.33333333	341.7601498	Male	291
73.36666667	327.8353245	Male	291
73.4	326.1656021	Male	291
73.43333333	327.1238298	Male	291
73.46666667	329.5770016	Male	291
73.5	335.6262803	Male	291
73.53333333	337.6995706	Male	291
73.56666667	338.5454179	Male	291
73.6	342.3010371	Male	291
73.63333333	346.6554485	Male	291
73.66666667	346.7059273	Male	291
73.7	364.034339	Male	291
73.73333333	379.8697145	Male	291
73.76666667	402.1952262	Male	291
73.8	426.1748467	Male	291
73.83333333	440.7777218	Male	291
73.86666667	456.0745553	Male	291
73.9	469.6008944	Male	291
73.93333333	474.1698008	Male	291
73.96666667	495.4644286	Male	291
74	496.3275128	Male	291
74.03333333	500.6246099	Male	291
74.06666667	511.1966354	Male	291
74.1	516.3845466	Male	291
74.13333333	527.5613708	Male	291
74.16666667	534.8682081	Male	291
74.2	554.8233953	Male	291
74.23333333	559.6043245	Male	291
74.26666667	590.8646207	Male	291
74.3	617.9838186	Male	291
74.33333333	632.3171673	Male	291
74.36666667	615.8027282	Male	291
74.4	617.2787053	Male	291
74.43333333	604.8346882	Male	291
74.46666667	608.3568032	Male	291
74.5	611.0883733	Male	291
74.53333333	635.0259837	Male	291
74.56666667	650.5328585	Male	291
74.6	684.0540914	Male	291
74.63333333	711.4274383	Male	291
74.66666667	732.5851486	Male	291
74.7	768.380765	Male	291
74.73333333	763.5031107	Male	291
74.76666667	770.3739352	Male	291
74.8	757.3268779	Male	291
74.83333333	735.6745204	Male	291
74.86666667	737.3608343	Male	291
74.9	746.7288665	Male	291
74.93333333	736.9803254	Male	291
74.96666667	738.6000271	Male	291
75	736.2913825	Male	291
75.03333333	735.5025493	Male	291
75.06666667	739.184686	Male	291
75.1	747.9766039	Male	291
75.13333333	733.5298222	Male	291
75.16666667	735.8654768	Male	291
75.2	730.8686613	Male	291
75.23333333	719.0132127	Male	291
75.26666667	711.5707976	Male	291
75.3	711.5124735	Male	291
75.33333333	703.651192	Male	291
75.36666667	715.7296976	Male	291
75.4	707.6326731	Male	291
75.43333333	711.4000281	Male	291
75.46666667	705.0858104	Male	291
75.5	703.1592992	Male	291
75.53333333	697.8431056	Male	291
75.56666667	699.3854445	Male	291
75.6	692.7799073	Male	291
75.63333333	680.4307459	Male	291
75.66666667	680.7055164	Male	291
75.7	687.9084241	Male	291
75.73333333	687.0785981	Male	291
75.76666667	688.7670143	Male	291
75.8	694.5250175	Male	291
75.83333333	699.9214242	Male	291
75.86666667	702.7182935	Male	291
75.9	714.8825078	Male	291
75.93333333	702.3531875	Male	291
75.96666667	708.4645369	Male	291
76	710.5413429	Male	291
76.03333333	704.4501402	Male	291
76.06666667	693.1954991	Male	291
76.1	707.119509	Male	291
76.13333333	699.0228895	Male	291
76.16666667	722.7703646	Male	291
76.2	755.8438992	Male	291
76.23333333	775.025806	Male	291
76.26666667	786.0089058	Male	291
76.3	793.9533991	Male	291
76.33333333	806.2660851	Male	291
76.36666667	813.1082339	Male	291
76.4	804.7558636	Male	291
76.43333333	784.0727007	Male	291
76.46666667	776.5410485	Male	291
76.5	783.8858335	Male	291
76.53333333	802.5989036	Male	291
76.56666667	808.8244556	Male	291
76.6	797.177521	Male	291
76.63333333	760.411073	Male	291
76.66666667	714.4480387	Male	291
76.7	701.9886039	Male	291
76.73333333	695.7614534	Male	291
76.76666667	682.0351897	Male	291
76.8	666.6273322	Male	291
76.83333333	651.2296062	Male	291
76.86666667	641.8753773	Male	291
76.9	629.5792246	Male	291
76.93333333	616.5014193	Male	291
76.96666667	614.3232048	Male	291
77	605.743345	Male	291
77.03333333	591.3137915	Male	291
77.06666667	610.351538	Male	291
77.1	623.0008026	Male	291
77.13333333	624.3308418	Male	291
77.16666667	618.4399728	Male	291
77.2	617.7539963	Male	291
77.23333333	609.679424	Male	291
77.26666667	594.7478457	Male	291
77.3	601.2270786	Male	291
77.33333333	601.9734213	Male	291
77.36666667	605.0859443	Male	291
77.4	619.021809	Male	291
77.43333333	626.7734838	Male	291
77.46666667	643.8835298	Male	291
77.5	650.8678821	Male	291
77.53333333	667.9498484	Male	291
77.56666667	691.6082706	Male	291
77.6	703.4571771	Male	291
77.63333333	726.0860831	Male	291
77.66666667	740.2188865	Male	291
77.7	749.096122	Male	291
77.73333333	745.8471693	Male	291
77.76666667	756.3451593	Male	291
77.8	771.1737807	Male	291
77.83333333	796.5858397	Male	291
77.86666667	793.8167295	Male	291
77.9	831.8924209	Male	291
77.93333333	845.4229711	Male	291
77.96666667	873.9502274	Male	291
78	899.9138848	Male	291
78.03333333	930.222554	Male	291
78.06666667	957.9253624	Male	291
78.1	996.08082	Male	291
78.13333333	1030.743906	Male	291
78.16666667	1055.348284	Male	291
78.2	1056.288786	Male	291
78.23333333	1074.41519	Male	291
78.26666667	1069.028063	Male	291
78.3	1085.143769	Male	291
78.33333333	1080.635461	Male	291
78.36666667	1075.473849	Male	291
78.4	1083.961715	Male	291
78.43333333	1082.365003	Male	291
78.46666667	1093.812141	Male	291
78.5	1096.15373	Male	291
78.53333333	1093.007319	Male	291
78.56666667	1096.941202	Male	291
78.6	1095.361584	Male	291
78.63333333	1093.654882	Male	291
78.66666667	1078.265737	Male	291
78.7	1010.30342	Male	291
78.73333333	944.2780311	Male	291
78.76666667	921.8264479	Male	291
78.8	900.0005556	Male	291
78.83333333	878.179936	Male	291
78.86666667	858.9586719	Male	291
78.9	836.0053828	Male	291
78.93333333	811.5103203	Male	291
78.96666667	792.581857	Male	291
79	776.0315715	Male	291
79.03333333	746.9002611	Male	291
79.06666667	691.9479749	Male	291
79.1	644.524631	Male	291
79.13333333	615.5233546	Male	291
79.16666667	596.5986926	Male	291
79.2	565.0221235	Male	291
79.23333333	542.7679062	Male	291
79.26666667	491.6299421	Male	291
79.3	461.0683247	Male	291
79.33333333	441.3162132	Male	291
79.36666667	407.845559	Male	291
79.4	386.9276418	Male	291
79.43333333	367.6628891	Male	291
79.46666667	335.9315406	Male	291
79.5	343.349676	Male	291
79.53333333	342.2352992	Male	291
79.56666667	338.3252873	Male	291
79.6	343.2375271	Male	291
79.63333333	346.9178577	Male	291
79.66666667	354.3176541	Male	291
79.7	379.8025803	Male	291
79.73333333	386.5979824	Male	291
79.76666667	399.4058087	Male	291
79.8	408.5682318	Male	291
79.83333333	413.6000484	Male	291
79.86666667	419.1527168	Male	291
79.9	437.3213921	Male	291
79.93333333	452.9127951	Male	291
79.96666667	453.0971198	Male	291
80	445.5670544	Male	291
80.03333333	434.6262762	Male	291
80.06666667	431.5205673	Male	291
80.1	423.0933703	Male	291
80.13333333	422.1208358	Male	291
80.16666667	420.1190308	Male	291
80.2	425.4656273	Male	291
80.23333333	454.1563607	Male	291
80.26666667	483.5173213	Male	291
80.3	486.0874407	Male	291
80.33333333	488.574457	Male	291
80.36666667	472.1747558	Male	291
80.4	456.7242056	Male	291
80.43333333	449.2705198	Male	291
80.46666667	438.2624784	Male	291
80.5	437.2928081	Male	291
80.53333333	434.6262762	Male	291
80.56666667	436.8180399	Male	291
80.6	434.6262762	Male	291
80.63333333	433.896301	Male	291
80.66666667	434.1393785	Male	291
80.7	435.8371255	Male	291
80.73333333	430.0162788	Male	291
80.76666667	433.663464	Male	291
80.8	448.2064257	Male	291
80.83333333	445.8250778	Male	291
80.86666667	456.4778198	Male	291
80.9	460.3694169	Male	291
80.93333333	460.8871879	Male	291
80.96666667	462.3159093	Male	291
81	451.4432412	Male	291
81.03333333	451.6680197	Male	291
81.06666667	440.2192635	Male	291
81.1	445.5973519	Male	291
81.13333333	435.298748	Male	291
81.16666667	429.5323038	Male	291
81.2	431.0104407	Male	291
81.23333333	430.7586331	Male	291
81.26666667	428.5615475	Male	291
81.3	430.0162788	Male	291
81.33333333	429.2924411	Male	291
81.36666667	428.0770959	Male	291
81.4	428.0770959	Male	291
81.43333333	427.3546537	Male	291
81.46666667	428.0770959	Male	291
81.5	424.9341125	Male	291
81.53333333	427.1077148	Male	291
81.56666667	422.7398727	Male	291
81.6	429.5323038	Male	291
81.63333333	429.2924411	Male	291
81.66666667	426.8629757	Male	291
81.7	422.9846333	Male	291
81.73333333	426.3859754	Male	291
81.76666667	426.8629757	Male	291
81.8	424.4490547	Male	291
81.83333333	424.6798794	Male	291
81.86666667	425.417442	Male	291
81.9	422.2570307	Male	291
81.93333333	420.0761836	Male	291
81.96666667	420.3153578	Male	291
82	421.5269861	Male	291
82.03333333	424.2381407	Male	291
82.06666667	421.5495226	Male	291
82.1	424.6798794	Male	291
82.13333333	414.9819273	Male	291
82.16666667	419.6045758	Male	291
82.2	423.9540069	Male	291
82.23333333	420.3450963	Male	291
82.26666667	423.0366414	Male	291
82.3	414.0458912	Male	291
82.33333333	423.4949823	Male	291
82.36666667	418.4650523	Male	291
82.4	420.6376113	Male	291
82.43333333	420.3260639	Male	291
82.46666667	418.3742344	Male	291
82.5	414.0169079	Male	291
82.53333333	409.8877895	Male	291
82.56666667	407.2407151	Male	291
82.6	397.0314849	Male	291
82.63333333	390.5700961	Male	291
82.66666667	373.2693398	Male	291
82.7	363.6495566	Male	291
82.73333333	347.453594	Male	291
82.76666667	320.2577087	Male	291
82.8	315.293514	Male	291
82.83333333	296.2498945	Male	291
82.86666667	295.8462438	Male	291
82.9	290.6905571	Male	291
82.93333333	290.3532331	Male	291
82.96666667	289.1712296	Male	291
83	289.8344355	Male	291
83.03333333	291.4875641	Male	291
83.06666667	286.4157817	Male	291
83.1	288.1423259	Male	291
83.13333333	286.4157817	Male	291
83.16666667	289.8723857	Male	291
83.2	288.1423259	Male	291
83.23333333	286.7751733	Male	291
83.26666667	277.0866291	Male	291
83.3	241.5719355	Male	291
83.33333333	227.4071239	Male	291
83.36666667	210.2403387	Male	291
83.4	203.8062806	Male	291
83.43333333	184.0244549	Male	291
83.46666667	176.9547965	Male	291
83.5	169.4520581	Male	291
83.53333333	151.6476179	Male	291
83.56666667	136.0147051	Male	291
83.6	125.2078272	Male	291
83.63333333	156.4001279	Male	291
83.66666667	144.0451318	Male	291
83.7	145.0861813	Male	291
83.73333333	144.2567156	Male	291
83.76666667	137.2078715	Male	291
83.8	142.9475428	Male	291
83.83333333	136.5173982	Male	291
83.86666667	135.8307771	Male	291
83.9	127.9882807	Male	291
83.93333333	133.6600165	Male	291
83.96666667	130.1153335	Male	291
84	129.6341005	Male	291
84.03333333	119.0965994	Male	291
84.06666667	121.8277472	Male	291
84.1	112.6809656	Male	291
84.13333333	109	Male	291
84.16666667	108.2266141	Male	291
84.2	101.5184712	Male	291
84.23333333	102.9563014	Male	291
84.26666667	106.4706532	Male	291
84.3	104.6565813	Male	291
84.33333333	102	Male	291
84.36666667	105.5509356	Male	291
84.4	106.0047169	Male	291
84.43333333	109.5536398	Male	291
84.46666667	111.2519663	Male	291
84.5	111.5212984	Male	291
84.53333333	107.8007421	Male	291
84.56666667	110.7519752	Male	291
84.6	110.2587865	Male	291
84.63333333	109.4805919	Male	291
84.66666667	109.0183471	Male	291
84.7	111.9464158	Male	291
84.73333333	111.3956911	Male	291
84.76666667	115.2605744	Male	291
84.8	120.2164714	Male	291
84.83333333	130.5986217	Male	291
84.86666667	129.4024729	Male	291
84.9	113.8990781	Male	291
84.93333333	128.724512	Male	291
84.96666667	122.4948979	Male	291
85	125.2078272	Male	291
85.03333333	113.1459235	Male	291
85.06666667	129.247824	Male	291
85.1	124.8879498	Male	291
85.13333333	126.8108828	Male	291
85.16666667	123.3572049	Male	291
85.2	131.1068267	Male	291
85.23333333	125.1958466	Male	291
85.26666667	112.4455424	Male	291
85.3	103.1212878	Male	291
85.33333333	106.3813893	Male	291
85.36666667	97.26767192	Male	291
85.4	92.35799911	Male	291
85.43333333	133.150291	Male	291
85.46666667	139.4596716	Male	291
85.5	139.778396	Male	291
85.53333333	130.1153335	Male	291
85.56666667	134.0596882	Male	291
85.6	138.8128236	Male	291
85.63333333	138.4954873	Male	291
85.66666667	143.5618334	Male	291
85.7	147.566934	Male	291
85.73333333	154.8967398	Male	291
85.76666667	160.2061172	Male	291
85.8	153.4438008	Male	291
85.83333333	168.3864603	Male	291
85.86666667	164.0487732	Male	291
85.9	167.5857989	Male	291
85.93333333	166.1715981	Male	291
85.96666667	156.3105883	Male	291
86	162.3730273	Male	291
86.03333333	166.1926593	Male	291
86.06666667	167.0927886	Male	291
86.1	171.9447586	Male	291
86.13333333	181.019336	Male	291
86.16666667	171.8284028	Male	291
86.2	157.9525245	Male	291
86.23333333	161.9289968	Male	291
86.26666667	165.4690303	Male	291
86.3	157.7624797	Male	291
86.33333333	154.3113735	Male	291
86.36666667	155.0516043	Male	291
86.4	155.724115	Male	291
86.43333333	155.724115	Male	291
86.46666667	156.4640534	Male	291
86.5	157.136883	Male	291
86.53333333	164.1462762	Male	291
86.56666667	163.3799253	Male	291
86.6	169.4992625	Male	291
86.63333333	190.7668734	Male	291
86.66666667	188.4303585	Male	291
86.7	208.540164	Male	291
86.73333333	210.4875293	Male	291
86.76666667	227.8815482	Male	291
86.8	239.4598087	Male	291
86.83333333	253.3081128	Male	291
86.86666667	256.1893831	Male	291
86.9	254.8038461	Male	291
86.93333333	255.9785147	Male	291
86.96666667	243.7416665	Male	291
87	245.2835094	Male	291
87.03333333	235.8156059	Male	291
87.06666667	230.3410515	Male	291
87.1	232.1314283	Male	291
87.13333333	230.4126733	Male	291
87.16666667	228.5278976	Male	291
87.2	210.2974084	Male	291
87.23333333	175.8237754	Male	291
87.26666667	178.9413312	Male	291
87.3	183.3712082	Male	291
87.33333333	187.4166481	Male	291
87.36666667	183.8096842	Male	291
87.4	184.4911922	Male	291
87.43333333	185.8090418	Male	291
87.46666667	184.3176606	Male	291
87.5	183.5755975	Male	291
87.53333333	176.2328006	Male	291
87.56666667	179.1089054	Male	291
87.6	181.4662503	Male	291
87.63333333	172.4093965	Male	291
87.66666667	172.5253605	Male	291
87.7	176.0454487	Male	291
87.73333333	182.1565261	Male	291
87.76666667	174.9771414	Male	291
87.8	177.2794404	Male	291
87.83333333	171.3971995	Male	291
87.86666667	175.9602228	Male	291
87.9	178.3143292	Male	291
87.93333333	173.971262	Male	291
87.96666667	177.6119365	Male	291
88	173.5655496	Male	291
88.03333333	164.5600194	Male	291
88.06666667	186.681547	Male	291
88.1	203.1600354	Male	291
88.13333333	220.6014506	Male	291
88.16666667	230.1695028	Male	291
88.2	220.8393081	Male	291
88.23333333	239.8707986	Male	291
88.26666667	241.8119104	Male	291
88.3	263.9109698	Male	291
88.33333333	275.5358416	Male	291
88.36666667	288.4874347	Male	291
88.4	306.7278924	Male	291
88.43333333	298.3169455	Male	291
88.46666667	305.1982962	Male	291
88.5	307.1970052	Male	291
88.53333333	316.8296072	Male	291
88.56666667	328.8054136	Male	291
88.6	333.4441482	Male	291
88.63333333	349.2062428	Male	291
88.66666667	348.4149825	Male	291
88.7	348.4652063	Male	291
88.73333333	341.070374	Male	291
88.76666667	349.4137948	Male	291
88.8	361.4000553	Male	291
88.83333333	379	Male	291
88.86666667	373	Male	291
88.9	374.1924638	Male	291
88.93333333	376.8978641	Male	291
88.96666667	372.8391074	Male	291
89	371.4862043	Male	291
89.03333333	366.394596	Male	291
89.06666667	358.6753407	Male	291
89.1	311.3534968	Male	291
89.13333333	281.4764644	Male	291
89.16666667	245.5402207	Male	291
89.2	240.842272	Male	291
89.23333333	222.2453599	Male	291
89.26666667	218.7898535	Male	291
89.3	221.1990054	Male	291
89.33333333	223.8861318	Male	291
89.36666667	235.7477465	Male	291
89.4	219.3649926	Male	291
89.43333333	209.4803093	Male	291
89.46666667	194.8127306	Male	291
89.5	178.392825	Male	291
89.53333333	171.7119681	Male	291
89.56666667	164.7573974	Male	291
89.6	153.7075145	Male	291
89.63333333	145.9931505	Male	291
89.66666667	139.0863041	Male	291
89.7	139.7032569	Male	291
89.73333333	139.0431588	Male	291
89.76666667	143.2829369	Male	291
89.8	143.0314651	Male	291
89.83333333	143.0139853	Male	291
89.86666667	140.8012784	Male	291
89.9	144.5856148	Male	291
89.93333333	145.5609838	Male	291
89.96666667	148.3677863	Male	291
90	152.2005256	Male	291
90.03333333	149.3452376	Male	291
90.06666667	148.0607983	Male	291
90.1	147.0544117	Male	291
90.13333333	149.2715646	Male	291
90.16666667	151.9210321	Male	291
90.2	146.013698	Male	291
90.23333333	146.8196172	Male	291
90.26666667	145.3444185	Male	291
90.3	145.0965196	Male	291
90.33333333	136.6930869	Male	291
90.36666667	141.3541651	Male	291
90.4	137.2661648	Male	291
90.43333333	135.6650287	Male	291
90.46666667	142.0035211	Male	291
90.5	148.946299	Male	291
90.53333333	150.5456741	Male	291
90.56666667	153.0130713	Male	291
90.6	147.122398	Male	291
90.63333333	149.1207564	Male	291
90.66666667	147.122398	Male	291
90.7	142.9475428	Male	291
90.73333333	144.5441109	Male	291
90.76666667	144.6685868	Male	291
90.8	143.1712262	Male	291
90.83333333	145.4132044	Male	291
90.86666667	146.2497863	Male	291
90.9	138.7083271	Male	291
90.93333333	135.5949852	Male	291
90.96666667	132.0984481	Male	291
91	132.4122351	Male	291
91.03333333	126.7635594	Male	291
91.06666667	126.0515767	Male	291
91.1	130	Male	291
91.13333333	137.0109485	Male	291
91.16666667	127.8632082	Male	291
91.2	132.3102415	Male	291
91.23333333	131.1868896	Male	291
91.26666667	120.6731122	Male	291
91.3	130.6981255	Male	291
91.33333333	123.9758041	Male	291
91.36666667	133.1352696	Male	291
91.4	128.9728654	Male	291
91.43333333	128.5496013	Male	291
91.46666667	132.3820229	Male	291
91.5	130.5986217	Male	291
91.53333333	129.4488316	Male	291
91.56666667	127.0157471	Male	291
91.6	128.1444497	Male	291
91.63333333	128.5496013	Male	291
91.66666667	126.2537128	Male	291
91.7	126.3724654	Male	291
91.73333333	121.75385	Male	291
91.76666667	124.739729	Male	291
91.8	127.1416533	Male	291
91.83333333	127.0157471	Male	291
91.86666667	124.0846485	Male	291
91.9	136.1249426	Male	291
91.93333333	136.4990842	Male	291
91.96666667	134.465609	Male	291
92	133.0037593	Male	291
92.03333333	136.4880947	Male	291
92.06666667	132.9360749	Male	291
92.1	132.9435971	Male	291
92.13333333	130.1153335	Male	291
92.16666667	137.1860051	Male	291
92.2	132.9435971	Male	291
92.23333333	131.5294644	Male	291
92.26666667	135.7939616	Male	291
92.3	131.5218613	Male	291
92.33333333	131.5294644	Male	291
92.36666667	133.6450523	Male	291
92.4	135.7718675	Male	291
92.43333333	132.9661611	Male	291
92.46666667	135.7939616	Male	291
92.5	128.724512	Male	291
92.53333333	129.4024729	Male	291
92.56666667	129.4024729	Male	291
92.6	127.2870771	Male	291
92.63333333	130.9083649	Male	291
92.66666667	133.6600165	Male	291
92.7	129.4488316	Male	291
92.73333333	133.2066064	Male	291
92.76666667	134.1827113	Male	291
92.8	133.8693393	Male	291
92.83333333	131.8938968	Male	291
92.86666667	137	Male	291
92.9	132.0075755	Male	291
92.93333333	132.7742445	Male	291
92.96666667	134.9518433	Male	291
93	132.0075755	Male	291
93.03333333	137.0583817	Male	291
93.06666667	141.0141837	Male	291
93.1	141.6050847	Male	291
93.13333333	137.6117728	Male	291
93.16666667	139.4022955	Male	291
93.2	152.2957649	Male	291
93.23333333	144.6167349	Male	291
93.26666667	137.0036496	Male	291
93.3	138.4052022	Male	291
93.33333333	140	Male	291
93.36666667	138.6001443	Male	291
93.4	137.8005806	Male	291
93.43333333	136.4001466	Male	291
93.46666667	134.4953531	Male	291
93.5	174.2871194	Male	291
93.53333333	187.1309702	Male	291
93.56666667	206.494552	Male	291
93.6	223.2576986	Male	291
93.63333333	244.6630336	Male	291
93.66666667	237.4573646	Male	291
93.7	220.6558406	Male	291
93.73333333	210.4899047	Male	291
93.76666667	205.7790077	Male	291
93.8	194.6124354	Male	291
93.83333333	193.8298223	Male	291
93.86666667	189.4333656	Male	291
93.9	190.9057359	Male	291
93.93333333	189.1903803	Male	291
93.96666667	192.9378138	Male	291
94	197.3068676	Male	291
94.03333333	203.1994094	Male	291
94.06666667	229.9412969	Male	291
94.1	217.3407463	Male	291
94.13333333	248.9277003	Male	291
94.16666667	243.1666095	Male	291
94.2	216.9262548	Male	291
94.23333333	225.8694313	Male	291
94.26666667	227.7213209	Male	291
94.3	228.2651966	Male	291
94.33333333	229.9847821	Male	291
94.36666667	244.5608309	Male	291
94.4	231.0367936	Male	291
94.43333333	232.9742475	Male	291
94.46666667	235.4782368	Male	291
94.5	234.0875904	Male	291
94.53333333	243.3783063	Male	291
94.56666667	247.8245347	Male	291
94.6	290.3876719	Male	291
94.63333333	284.0844945	Male	291
94.66666667	298.4124662	Male	291
94.7	310.3369137	Male	291
94.73333333	332.824278	Male	291
94.76666667	330.5782812	Male	291
94.8	329.8014554	Male	291
94.83333333	327.3912033	Male	291
94.86666667	349.4982117	Male	291
94.9	346.3899537	Male	291
94.93333333	349.8028016	Male	291
94.96666667	322.0062111	Male	291
95	333.923644	Male	291
95.03333333	322.9396228	Male	291
95.06666667	332.2122815	Male	291
95.1	329.9848481	Male	291
95.13333333	327.1956601	Male	291
95.16666667	331.8508701	Male	291
95.2	329.4237393	Male	291
95.23333333	330.7234494	Male	291
95.26666667	336.8679266	Male	291
95.3	332.5808172	Male	291
95.33333333	329.2567387	Male	291
95.36666667	331.84635	Male	291
95.4	332.2122815	Male	291
95.43333333	332.4154028	Male	291
95.46666667	336.0267846	Male	291
95.5	337.7839546	Male	291
95.53333333	335.5741349	Male	291
95.56666667	330.9259736	Male	291
95.6	330.1893396	Male	291
95.63333333	337.1201566	Male	291
95.66666667	335.477272	Male	291
95.7	351.9801131	Male	291
95.73333333	355.6008999	Male	291
95.76666667	352.1420168	Male	291
95.8	346.8976794	Male	291
95.83333333	330.2377931	Male	291
95.86666667	326.695577	Male	291
95.9	305.5519596	Male	291
95.93333333	304.6112276	Male	291
95.96666667	302.4235441	Male	291
96	295.2033198	Male	291
96.03333333	300.8521231	Male	291
96.06666667	300.6409819	Male	291
96.1	300.7274514	Male	291
96.13333333	294.2787794	Male	291
96.16666667	293.3888205	Male	291
96.2	297.8657416	Male	291
96.23333333	269.1560885	Male	291
96.26666667	233.0944015	Male	291
96.3	204.824315	Male	291
96.33333333	175.755512	Male	291
96.36666667	146.7105995	Male	291
96.4	141.7674152	Male	291
96.43333333	117.4776575	Male	291
96.46666667	140.7693148	Male	291
96.5	134.1827113	Male	291
96.53333333	162.1634977	Male	291
96.56666667	157.4198209	Male	291
96.6	163.2666531	Male	291
96.63333333	168.0029762	Male	291
96.66666667	177.138364	Male	291
96.7	174.1551033	Male	291
96.73333333	184.567061	Male	291
96.76666667	183.8532023	Male	291
96.8	184.567061	Male	291
96.83333333	185.2673744	Male	291
96.86666667	184.5562245	Male	291
96.9	183.8532023	Male	291
96.93333333	183.8532023	Male	291
96.96666667	183.8532023	Male	291
97	183.8532023	Male	291
97.03333333	183.8532023	Male	291
97.06666667	183.8532023	Male	291
97.1	183.8532023	Male	291
97.13333333	184.5562245	Male	291
97.16666667	184.5562245	Male	291
97.2	183.1420214	Male	291
97.23333333	183.1420214	Male	291
97.26666667	183.8532023	Male	291
97.3	183.1420214	Male	291
97.33333333	183.1420214	Male	291
97.36666667	183.8532023	Male	291
97.4	183.8477631	Male	291
97.43333333	183.8477631	Male	291
97.46666667	183.8477631	Male	291
97.5	183.8477631	Male	291
97.53333333	183.1420214	Male	291
97.56666667	232.622011	Male	291
97.6	224.0089284	Male	291
97.63333333	228.5366491	Male	291
97.66666667	221.4610575	Male	291
97.7	233.4202219	Male	291
97.73333333	234.1046774	Male	291
97.76666667	254.3855342	Male	291
97.8	254.2380774	Male	291
97.83333333	255.0490149	Male	291
97.86666667	257.2353008	Male	291
97.9	257.1244835	Male	291
97.93333333	259.1563235	Male	291
97.96666667	330.2196239	Male	291
98	350.5837988	Male	291
98.03333333	371.7270504	Male	291
98.06666667	383.0509105	Male	291
98.1	386.8397601	Male	291
98.13333333	404.6949468	Male	291
98.16666667	419.9869046	Male	291
98.2	432.6118353	Male	291
98.23333333	450.0155553	Male	291
98.26666667	461.3458572	Male	291
98.3	446.7885406	Male	291
98.33333333	449.9922222	Male	291
98.36666667	433.4339627	Male	291
98.4	417.5547868	Male	291
98.43333333	423.0661887	Male	291
98.46666667	423.8702632	Male	291
98.5	428.1798687	Male	291
98.53333333	428.434359	Male	291
98.56666667	422.5115383	Male	291
98.6	428.3386511	Male	291
98.63333333	428.4390272	Male	291
98.66666667	428.9114128	Male	291
98.7	431.1809365	Male	291
98.73333333	441.1995014	Male	291
98.76666667	441.7804885	Male	291
98.8	449.5887009	Male	291
98.83333333	438.8370996	Male	291
98.86666667	414.1545605	Male	291
98.9	376.6430671	Male	291
98.93333333	371.7324307	Male	291
98.96666667	370.0405383	Male	291
99	359.5677961	Male	291
99.03333333	354.5941342	Male	291
99.06666667	353.1600204	Male	291
99.1	346.8313711	Male	291
99.13333333	363.4184915	Male	291
99.16666667	343.3715189	Male	291
99.2	349.7384737	Male	291
99.23333333	332.6289224	Male	291
99.26666667	306.9218141	Male	291
99.3	276.5863337	Male	291
99.33333333	268.7936011	Male	291
99.36666667	260.5724467	Male	291
99.4	263.9280205	Male	291
99.43333333	258.2130903	Male	291
99.46666667	248.6523678	Male	291
99.5	236.5354096	Male	291
99.53333333	239.1338537	Male	291
99.56666667	232.6478025	Male	291
99.6	228.4731932	Male	291
99.63333333	213.6000936	Male	291
99.66666667	214.8883431	Male	291
99.7	205.6258739	Male	291
99.73333333	208.146583	Male	291
99.76666667	221.576172	Male	291
99.8	216.8893727	Male	291
99.83333333	222.2476097	Male	291
99.86666667	224.0892679	Male	291
99.9	219.8590458	Male	291
99.93333333	214.7417053	Male	291
99.96666667	217.154323	Male	291
100	231.3114783	Male	291
100.0333333	233.3623791	Male	291
100.0666667	239.434751	Male	291
100.1	253.2212471	Male	291
100.1333333	264.1968963	Male	291
100.1666667	265.452444	Male	291
100.2	266.7002062	Male	291
100.2333333	261.9255619	Male	291
100.2666667	265.4449095	Male	291
100.3	258.6522762	Male	291
100.3333333	254.125953	Male	291
100.3666667	248.5095572	Male	291
100.4	224.401426	Male	291
100.4333333	227.2663635	Male	291
100.4666667	224.1807307	Male	291
100.5	225.0888713	Male	291
100.5333333	237.3457394	Male	291
100.5666667	237.2614592	Male	291
100.6	259.4339993	Male	291
100.6333333	265.2772135	Male	291
100.6666667	268.7638369	Male	291
100.7	309.4979806	Male	291
100.7333333	331.713732	Male	291
100.7666667	356.9257626	Male	291
100.8	384.4008325	Male	291
100.8333333	405.7647101	Male	291
100.8666667	435.4457486	Male	291
100.9	456.4219539	Male	291
100.9333333	467.8984933	Male	291
100.9666667	485.9073986	Male	291
101	492.6103937	Male	291
101.0333333	485.7756684	Male	291
101.0666667	464.854816	Male	291
101.1	447.4650824	Male	291
101.1333333	446.2163153	Male	291
101.1666667	425.0482326	Male	291
101.2	419.0286386	Male	291
101.2333333	409.8487526	Male	291
101.2666667	406.708741	Male	291
101.3	393.1170309	Male	291
101.3333333	378.6528753	Male	291
101.3666667	374.200481	Male	291
101.4	368.1548587	Male	291
101.4333333	367.0422319	Male	291
101.4666667	378.8429754	Male	291
101.5	376.6974914	Male	291
101.5333333	381.7027639	Male	291
101.5666667	389.5946612	Male	291
101.6	392.173431	Male	291
101.6333333	392.4398043	Male	291
101.6666667	378.9168774	Male	291
101.7	384.8597147	Male	291
101.7333333	371.597901	Male	291
101.7666667	375.5862085	Male	291
101.8	366.3495598	Male	291
101.8333333	363.2258251	Male	291
101.8666667	362.9448994	Male	291
101.9	371.9274123	Male	291
101.9333333	381.6870446	Male	291
101.9666667	377.9219496	Male	291
102	385.4880024	Male	291
102.0333333	391.4920178	Male	291
102.0666667	394.3817947	Male	291
102.1	397.8165406	Male	291
102.1333333	401.6217126	Male	291
102.1666667	403.1935019	Male	291
102.2	404.783893	Male	291
102.2333333	402.914383	Male	291
102.2666667	401.6590594	Male	291
102.3	405.1777388	Male	291
102.3333333	400.4047952	Male	291
102.3666667	403.1935019	Male	291
102.4	404.4762045	Male	291
102.4333333	409.5424276	Male	291
102.4666667	405.774568	Male	291
102.5	414.6625134	Male	291
102.5333333	401.3140915	Male	291
102.5666667	407.9828428	Male	291
102.6	407.9828428	Male	291
102.6333333	407.3843394	Male	291
102.6666667	405.774568	Male	291
102.7	405.4750301	Male	291
102.7333333	404.5899158	Male	291
102.7666667	405.1777388	Male	291
102.8	404.2227109	Male	291
102.8333333	405.8386379	Male	291
102.8666667	411.7984944	Male	291
102.9	417.6122604	Male	291
102.9333333	425.8227331	Male	291
102.9666667	432.3019778	Male	291
103	429.2528392	Male	291
103.0333333	435.7212412	Male	291
103.0666667	430.4880951	Male	291
103.1	430.6425432	Male	291
103.1333333	426.5231529	Male	291
103.1666667	417.3260117	Male	291
103.2	419.2433661	Male	291
103.2333333	420.8800304	Male	291
103.2666667	421.9727479	Male	291
103.3	416.0829244	Male	291
103.3333333	410.3327918	Male	291
103.3666667	403.267901	Male	291
103.4	402.6772901	Male	291
103.4333333	400.7655175	Male	291
103.4666667	401.1383801	Male	291
103.5	401.9203901	Male	291
103.5333333	413.1174167	Male	291
103.5666667	414.1654259	Male	291
103.6	429.9686035	Male	291
103.6333333	429.8802159	Male	291
103.6666667	438.3468946	Male	291
103.7	438.6171451	Male	291
103.7333333	440.8582539	Male	291
103.7666667	447.4650824	Male	291
103.8	478.4642097	Male	291
103.8333333	510.8600591	Male	291
103.8666667	532.4631443	Male	291
103.9	563.1127773	Male	291
103.9333333	584.5519652	Male	291
103.9666667	605.1917052	Male	291
104	630.9690959	Male	291
104.0333333	640.5692781	Male	291
104.0666667	641.6455408	Male	291
104.1	649.6475968	Male	291
104.1333333	657.5545605	Male	291
104.1666667	653.3062069	Male	291
104.2	658.5020881	Male	291
104.2333333	664.8308055	Male	291
104.2666667	655.7720641	Male	291
104.3	657.6351572	Male	291
104.3333333	651.0675848	Male	291
104.3666667	651.8320336	Male	291
104.4	651.0675848	Male	291
104.4333333	622.2387002	Male	291
104.4666667	598.9123475	Male	291
104.5	578.2214109	Male	291
104.5333333	584.455302	Male	291
104.5666667	584.1130028	Male	291
104.6	590.3388857	Male	291
104.6333333	578.5991704	Male	291
104.6666667	551.8496172	Male	291
104.7	530.8898191	Male	291
104.7333333	508.6649192	Male	291
104.7666667	503.2395056	Male	291
104.8	488.2888489	Male	291
104.8333333	473.9134942	Male	291
104.8666667	454.4062059	Male	291
104.9	442.3222807	Male	291
104.9333333	443.7138718	Male	291
104.9666667	425.470328	Male	291
105	408.3540131	Male	291
105.0333333	381.6084381	Male	291
105.0666667	361.5217836	Male	291
105.1	339.1710483	Male	291
105.1333333	313.3975112	Male	291
105.1666667	274.8690597	Male	291
105.2	260.8466983	Male	291
105.2333333	242.4046204	Male	291
105.2666667	240.9169982	Male	291
105.3	230.37578	Male	291
105.3333333	223.5754906	Male	291
105.3666667	211.567956	Male	291
105.4	204.0882162	Male	291
105.4333333	197.9595918	Male	291
105.4666667	192.8548677	Male	291
105.5	187.4459922	Male	291
105.5333333	186.1719635	Male	291
105.5666667	171.1724277	Male	291
105.6	162.6407083	Male	291
105.6333333	163.6856744	Male	291
105.6666667	152.7416119	Male	291
105.7	156.3105883	Male	291
105.7333333	165.5596569	Male	291
105.7666667	160.5895389	Male	291
105.8	161.3195586	Male	291
105.8333333	155.5892027	Male	291
105.8666667	156.3105883	Male	291
105.9	156.3105883	Male	291
105.9333333	156.3489687	Male	291
105.9666667	155.6213353	Male	291
106	153.4828981	Male	291
106.0333333	153.4828981	Male	291
106.0666667	168.5823241	Male	291
106.1	205.1048512	Male	291
106.1333333	208.5976989	Male	291
106.1666667	210.0404723	Male	291
106.2	215.7243612	Male	291
106.2333333	218.6892773	Male	291
106.2666667	218.7532857	Male	291
106.3	233.2059176	Male	291
106.3333333	230.8527669	Male	291
106.3666667	206.9396047	Male	291
106.4	189.6786757	Male	291
106.4333333	192.9378138	Male	291
106.4666667	192.2836447	Male	291
106.5	193.3416665	Male	291
106.5333333	194.6997689	Male	291
106.5666667	191.3844299	Male	291
106.6	191.8150151	Male	291
106.6333333	192.9378138	Male	291
106.6666667	189.7076699	Male	291
106.7	191.971352	Male	291
106.7333333	189.2115218	Male	291
106.7666667	191.1282292	Male	291
106.8	189.2115218	Male	291
106.8333333	182.7812901	Male	291
106.8666667	183.330303	Male	291
106.9	190.2866259	Male	291
106.9333333	261.8396456	Male	291
106.9666667	260.1634102	Male	291
107	244.4769928	Male	291
107.0333333	216.6010157	Male	291
107.0666667	213.9742975	Male	291
107.1	217.1865558	Male	291
107.1333333	213.9532659	Male	291
107.1666667	201.4373352	Male	291
107.2	188.0478662	Male	291
107.2333333	212.9600902	Male	291
107.2666667	194.3656348	Male	291
107.3	211.1231868	Male	291
107.3333333	228.7400271	Male	291
107.3666667	244.0491754	Male	291
107.4	248.1713118	Male	291
107.4333333	266.4751396	Male	291
107.4666667	270.0462923	Male	291
107.5	285.3769437	Male	291
107.5333333	284.1214529	Male	291
107.5666667	289.6377047	Male	291
107.6	298.1174265	Male	291
107.6333333	313.1070105	Male	291
107.6666667	353.0099149	Male	291
107.7	337.1527844	Male	291
107.7333333	340.124977	Male	291
107.7666667	340.9926685	Male	291
107.8	371.0660319	Male	291
107.8333333	388.3207437	Male	291
107.8666667	404.7542464	Male	291
107.9	444.2071589	Male	291
107.9333333	458.3448483	Male	291
107.9666667	471.8315377	Male	291
108	503.1779009	Male	291
108.0333333	509.9666656	Male	291
108.0666667	483.8233149	Male	291
108.1	501.7888002	Male	291
108.1333333	520.7043307	Male	291
108.1666667	555.2341848	Male	291
108.2	573.0095985	Male	291
108.2333333	570.7372425	Male	291
108.2666667	560.9135406	Male	291
108.3	545.9386412	Male	291
108.3333333	522.8613583	Male	291
108.3666667	520.9472142	Male	291
108.4	546.7586305	Male	291
108.4333333	540.41188	Male	291
108.4666667	557.8073144	Male	291
108.5	549.5489059	Male	291
108.5333333	552.5803109	Male	291
108.5666667	557.1759148	Male	291
108.6	562.8534445	Male	291
108.6333333	556.2463483	Male	291
108.6666667	561.9688603	Male	291
108.7	576.7529801	Male	291
108.7333333	584.6383498	Male	291
108.7666667	585.7678721	Male	291
108.8	572.9301877	Male	291
108.8333333	559.6114724	Male	291
108.8666667	563.8882868	Male	291
108.9	570.5611273	Male	291
108.9333333	569.3680708	Male	291
108.9666667	581.5917812	Male	291
109	573.2477649	Male	291
109.0333333	573.1265131	Male	291
109.0666667	566.0786164	Male	291
109.1	550.8175742	Male	291
109.1333333	542.8489661	Male	291
109.1666667	526.3078947	Male	291
109.2	525.3389382	Male	291
109.2333333	517.5712511	Male	291
109.2666667	509.5694261	Male	291
109.3	515.0087378	Male	291
109.3333333	523.8415791	Male	291
109.3666667	528.050187	Male	291
109.4	528.5461191	Male	291
109.4333333	521.2839917	Male	291
109.4666667	529.0085065	Male	291
109.5	524.4091914	Male	291
109.5333333	520.2470567	Male	291
109.5666667	517.8580887	Male	291
109.6	519.5276701	Male	291
109.6333333	515.3882032	Male	291
109.6666667	524.6656078	Male	291
109.7	527.6030705	Male	291
109.7333333	518.5383303	Male	291
109.7666667	509.3721626	Male	291
109.8	503.1600143	Male	291
109.8333333	524.3214663	Male	291
109.8666667	527.4438359	Male	291
109.9	508.0472419	Male	291
109.9333333	473.1278897	Male	291
109.9666667	470.3445546	Male	291
110	465.8079003	Male	291
110.0333333	471.9247821	Male	291
110.0666667	489.0940605	Male	291
110.1	501.665227	Male	291
110.1333333	510.1313556	Male	291
110.1666667	515.8643232	Male	291
110.2	513.2796509	Male	291
110.2333333	525.594901	Male	291
110.2666667	532.2452442	Male	291
110.3	525.7955877	Male	291
110.3333333	536.7727638	Male	291
110.3666667	540.0490718	Male	291
110.4	540.7124929	Male	291
110.4333333	555.2125719	Male	291
110.4666667	547.9598525	Male	291
110.5	567.8424077	Male	291
110.5333333	544.3647674	Male	291
110.5666667	500.2769233	Male	291
110.6	530.9105386	Male	291
110.6333333	533.3413541	Male	291
110.6666667	533.188522	Male	291
110.7	532.3241494	Male	291
110.7333333	519.0077071	Male	291
110.7666667	493.5504027	Male	291
110.8	476.6088543	Male	291
110.8333333	462.0822438	Male	291
110.8666667	460.1238964	Male	291
110.9	445.0640403	Male	291
110.9333333	415.0301194	Male	291
110.9666667	394.9746827	Male	291
111	370.5522905	Male	291
111.0333333	375.2385908	Male	291
111.0666667	371.5763717	Male	291
111.1	377.5407263	Male	291
111.1333333	370.692595	Male	291
111.1666667	363.7829023	Male	291
111.2	357.4632848	Male	291
111.2333333	367.4914965	Male	291
111.2666667	362.7698995	Male	291
111.3	366.0846897	Male	291
111.3333333	356.7702342	Male	291
111.3666667	354.9492922	Male	291
111.4	358.4815197	Male	291
111.4333333	356.4393357	Male	291
111.4666667	347.8649163	Male	291
111.5	338.8952641	Male	291
111.5333333	323.3109958	Male	291
111.5666667	316.7412193	Male	291
111.6	300.9800658	Male	291
111.6333333	295.372646	Male	291
111.6666667	282.3490747	Male	291
111.7	268.49581	Male	291
111.7333333	257.6354013	Male	291
111.7666667	247.491414	Male	291
111.8	238.421895	Male	291
111.8333333	245.3915239	Male	291
111.8666667	243.3474882	Male	291
111.9	250.5713471	Male	291
111.9333333	258.2576233	Male	291
111.9666667	249.6337317	Male	291
112	233.3238093	Male	291
112.0333333	237.9684853	Male	291
112.0666667	218.9840177	Male	291
112.1	210.6418762	Male	291
112.1333333	218.1306948	Male	291
112.1666667	208.8061302	Male	291
112.2	220.0954338	Male	291
112.2333333	230.1847084	Male	291
112.2666667	263.7119641	Male	291
112.3	276.3059898	Male	291
112.3333333	286.4000698	Male	291
112.3666667	283.6229892	Male	291
112.4	282.1240862	Male	291
112.4333333	270.2091782	Male	291
112.4666667	246.9109151	Male	291
112.5	229.4558781	Male	291
112.5333333	217.5247112	Male	291
112.5666667	219.8226558	Male	291
112.6	214.0023364	Male	291
112.6333333	205.4774927	Male	291
112.6666667	206.7704041	Male	291
112.7	207.0990101	Male	291
112.7333333	216.374675	Male	291
112.7666667	224.9288776	Male	291
112.8	224.9644416	Male	291
112.8333333	230.1521236	Male	291
112.8666667	238.4030201	Male	291
112.9	245.5381844	Male	291
112.9333333	242.7117632	Male	291
112.9666667	241.8677324	Male	291
113	225.9955752	Male	291
113.0333333	224.8910847	Male	291
113.0666667	221.6055053	Male	291
113.1	206.8284313	Male	291
113.1333333	205.7668584	Male	291
113.1666667	206.8646901	Male	291
113.2	209.6878633	Male	291
113.2333333	209.0598001	Male	291
113.2666667	216.9469981	Male	291
113.3	217.0368632	Male	291
113.3333333	219.4288039	Male	291
113.3666667	213.466625	Male	291
113.4	245.4587542	Male	291
113.4333333	273.7882393	Male	291
113.4666667	290.6905571	Male	291
113.5	294.0289101	Male	291
113.5333333	309.9951613	Male	291
113.5666667	319.5637652	Male	291
113.6	369.8986348	Male	291
113.6333333	393.9098882	Male	291
113.6666667	401.0698194	Male	291
113.7	413.9770525	Male	291
113.7333333	419.8868895	Male	291
113.7666667	420.985748	Male	291
113.8	426.6907545	Male	291
113.8333333	433.8029507	Male	291
113.8666667	431.6016682	Male	291
113.9	448.2644309	Male	291
113.9333333	447.9151705	Male	291
113.9666667	451.0099777	Male	291
114	456.4526262	Male	291
114.0333333	469.4592634	Male	291
114.0666667	478.2321612	Male	291
114.1	464.556778	Male	291
114.1333333	457.1061146	Male	291
114.1666667	456.1765009	Male	291
114.2	438.4084853	Male	291
114.2333333	423.689745	Male	291
114.2666667	391.8009699	Male	291
114.3	389.0732579	Male	291
114.3333333	391.4294317	Male	291
114.3666667	394.9240433	Male	291
114.4	404.3575151	Male	291
114.4333333	411.8069936	Male	291
114.4666667	402.836195	Male	291
114.5	402.8262653	Male	291
114.5333333	403.1500961	Male	291
114.5666667	394.6770832	Male	291
114.6	391.9349436	Male	291
114.6333333	395.7789787	Male	291
114.6666667	420.0773738	Male	291
114.7	450.5307981	Male	291
114.7333333	459.8314909	Male	291
114.7666667	453.0452516	Male	291
114.8	435.6971425	Male	291
114.8333333	413.7269631	Male	291
114.8666667	391.3693907	Male	291
114.9	381.5678183	Male	291
114.9333333	383.377099	Male	291
114.9666667	415.9627387	Male	291
115	384.1575198	Male	291
115.0333333	413.890082	Male	291
115.0666667	392.0841746	Male	291
115.1	374.2138426	Male	291
115.1333333	383.334058	Male	291
115.1666667	410.025609	Male	291
115.2	423.1430018	Male	291
115.2333333	419.305378	Male	291
115.2666667	427.8036933	Male	291
115.3	435.9288933	Male	291
115.3333333	451.8639176	Male	291
115.3666667	451.5052602	Male	291
115.4	463.8846839	Male	291
115.4333333	461.7369381	Male	291
115.4666667	466.6176165	Male	291
115.5	462.6121486	Male	291
115.5333333	462.2131543	Male	291
115.5666667	460.8047309	Male	291
115.6	461.5733961	Male	291
115.6333333	462.2131543	Male	291
115.6666667	461.5733961	Male	291
115.7	462.9816411	Male	291
115.7333333	464.3899224	Male	291
115.7666667	460.9349195	Male	291
115.8	462.7580361	Male	291
115.8333333	459.9445619	Male	291
115.8666667	460.8709147	Male	291
115.9	460.2977297	Male	291
115.9333333	458.3939354	Male	291
115.9666667	459.0272323	Male	291
116	460.7211738	Male	291
116.0333333	457.1312722	Male	291
116.0666667	456.9868707	Male	291
116.1	455.8212369	Male	291
116.1333333	424.1992456	Male	291
116.1666667	408.3099313	Male	291
116.2	379.3889824	Male	291
116.2333333	372.6499698	Male	291
116.2666667	377.2240713	Male	291
116.3	391.9808669	Male	291
116.3333333	409.5180094	Male	291
116.3666667	440.1908677	Male	291
116.4	467.0685175	Male	291
116.4333333	491.1099673	Male	291
116.4666667	523.6458727	Male	291
116.5	547.7681991	Male	291
116.5333333	555.3881526	Male	291
116.5666667	562.8187985	Male	291
116.6	560.6157329	Male	291
116.6333333	557.6602909	Male	291
116.6666667	547.1608539	Male	291
116.7	527.5547365	Male	291
116.7333333	503.9533709	Male	291
116.7666667	487.9856555	Male	291
116.8	488	Male	291
116.8333333	487.4525618	Male	291
116.8666667	500.9361237	Male	291
116.9	513.249452	Male	291
116.9333333	522.3830013	Male	291
116.9666667	508.7170137	Male	291
117	512.0644491	Male	291
117.0333333	514.992233	Male	291
117.0666667	520.8617859	Male	291
117.1	513.6311906	Male	291
117.1333333	495.8154899	Male	291
117.1666667	477.6033919	Male	291
117.2	469.6008944	Male	291
117.2333333	467.248328	Male	291
117.2666667	459.0533738	Male	291
117.3	467.8888757	Male	291
117.3333333	475.39878	Male	291
117.3666667	494.2893889	Male	291
117.4	513.3673149	Male	291
117.4333333	525.4607502	Male	291
117.4666667	550.3489802	Male	291
117.5	570.9168065	Male	291
117.5333333	596.4226689	Male	291
117.5666667	617.8001295	Male	291
117.6	648.8366512	Male	291
117.6333333	664.5336711	Male	291
117.6666667	673.3208745	Male	291
117.7	683.0995535	Male	291
117.7333333	689.2641003	Male	291
117.7666667	698.0179081	Male	291
117.8	704.006392	Male	291
117.8333333	708.9146634	Male	291
117.8666667	711.0344577	Male	291
117.9	722.0249303	Male	291
117.9333333	720.2839718	Male	291
117.9666667	735.4454433	Male	291
118	753.2416611	Male	291
118.0333333	771.9909326	Male	291
118.0666667	774.18667	Male	291
118.1	785.8123186	Male	291
118.1333333	793.1613959	Male	291
118.1666667	799.5723857	Male	291
118.2	812.8419281	Male	291
118.2333333	836.172829	Male	291
118.2666667	839.5486883	Male	291
118.3	743.1137194	Male	291
118.3333333	748.505177	Male	291
118.3666667	746.7904659	Male	291
118.4	753.8016981	Male	291
118.4333333	784.8853419	Male	291
118.4666667	791.8080575	Male	291
118.5	798.2994426	Male	291
118.5333333	806.8983827	Male	291
118.5666667	815.9656856	Male	291
118.6	831.3904017	Male	291
118.6333333	866.4438816	Male	291
118.6666667	891.4280678	Male	291
118.7	907.3224344	Male	291
118.7333333	906.9785003	Male	291
118.7666667	919.1849651	Male	291
118.8	911.4433608	Male	291
118.8333333	913.3159366	Male	291
118.8666667	920.5704753	Male	291
118.9	944.5236895	Male	291
118.9333333	966.9379504	Male	291
118.9666667	999.2036829	Male	291
119	1009.955445	Male	291
119.0333333	1010.333113	Male	291
119.0666667	1027.796186	Male	291
119.1	1027.151888	Male	291
119.1333333	1020.753153	Male	291
119.1666667	1016.724643	Male	291
119.2	1027.739753	Male	291
119.2333333	1026.908467	Male	291
119.2666667	1037.036161	Male	291
119.3	1047.673613	Male	291
119.3333333	1070.235955	Male	291
119.3666667	1050.202361	Male	291
119.4	1042.94439	Male	291
119.4333333	1031.274939	Male	291
119.4666667	1026.816439	Male	291
119.5	997.7339325	Male	291
119.5333333	966.4295111	Male	291
119.5666667	934.234446	Male	291
119.6	910.7798856	Male	291
119.6333333	907.1389089	Male	291
119.6666667	883.8240775	Male	291
119.7	894.0022371	Male	291
119.7333333	889.8522349	Male	291
119.7666667	831.3759679	Male	291
119.8	791.9457052	Male	291
119.8333333	717.7220911	Male	291
119.8666667	706.7800224	Male	291
119.9	675.5279417	Male	291
119.9333333	643.0007776	Male	291
119.9666667	629.9658721	Male	291
120	604.943799	Male	291
120.0333333	588.3961251	Male	291
120.0666667	573.8728082	Male	291
120.1	554.0009025	Male	291
120.1333333	520.5573936	Male	291
120.1666667	484.1539012	Male	291
120.2	448.8574384	Male	291
120.2333333	421.3597038	Male	291
120.2666667	393.6203755	Male	291
120.3	359.3104507	Male	291
120.3333333	397.292084	Male	291
120.3666667	374.8773133	Male	291
120.4	362.5920573	Male	291
120.4333333	376.0904147	Male	291
120.4666667	389.9794866	Male	291
120.5	424.3324169	Male	291
120.5333333	471.8739238	Male	291
120.5666667	500.8732375	Male	291
120.6	516.23638	Male	291
120.6333333	519.047204	Male	291
120.6666667	520.0240379	Male	291
120.7	522.2882346	Male	291
120.7333333	500.5367119	Male	291
120.7666667	503.0089462	Male	291
120.8	507.9064875	Male	291
120.8333333	529.4619911	Male	291
120.8666667	532.793581	Male	291
120.9	534.2068888	Male	291
120.9333333	538.4468405	Male	291
120.9666667	546.7723475	Male	291
121	540.0268512	Male	291
121.0333333	540.64591	Male	291
121.0666667	528.3795984	Male	291
121.1	527.5916982	Male	291
121.1333333	524.6189093	Male	291
121.1666667	525.594901	Male	291
121.2	526.1796271	Male	291
121.2333333	526.9250421	Male	291
121.2666667	525.7699117	Male	291
121.3	569.2811256	Male	291
121.3333333	590.2109792	Male	291
121.3666667	597.1750162	Male	291
121.4	629.3313912	Male	291
121.4333333	644.9372062	Male	291
121.4666667	678.8239831	Male	291
121.5	698.9434884	Male	291
121.5333333	738.0257448	Male	291
121.5666667	761.4827641	Male	291
121.6	787.5239679	Male	291
121.6333333	786.8576746	Male	291
121.6666667	801.8410067	Male	291
121.7	801.2253116	Male	291
121.7333333	819.334486	Male	291
121.7666667	806.8711173	Male	291
121.8	818.4283719	Male	291
121.8333333	832.1520294	Male	291
121.8666667	835.3903279	Male	291
121.9	860.4028126	Male	291
121.9333333	864.0370362	Male	291
121.9666667	874.0366125	Male	291
122	876.0867537	Male	291
122.0333333	886.6549498	Male	291
122.0666667	873.8008927	Male	291
122.1	870.2298547	Male	291
122.1333333	867.4848702	Male	291
122.1666667	871.8400083	Male	291
122.2	881.735221	Male	291
122.2333333	886.7023176	Male	291
122.2666667	894.4551414	Male	291
122.3	899.7760833	Male	291
122.3333333	903.3382534	Male	291
122.3666667	897.9855233	Male	291
122.4	910.3197241	Male	291
122.4333333	936.9082132	Male	291
122.4666667	939.1538745	Male	291
122.5	945.190457	Male	291
122.5333333	955.2031198	Male	291
122.5666667	951.8844468	Male	291
122.6	915.0087431	Male	291
122.6333333	867.7442019	Male	291
122.6666667	821.2393074	Male	291
122.7	786.3440723	Male	291
122.7333333	735.6119901	Male	291
122.7666667	707.0855677	Male	291
122.8	678.3251433	Male	291
122.8333333	675.9800293	Male	291
122.8666667	661.2450378	Male	291
122.9	637.0753488	Male	291
122.9333333	624.3212314	Male	291
122.9666667	599.9174943	Male	291
123	605.8291838	Male	291
123.0333333	593.5764483	Male	291
123.0666667	591.3543777	Male	291
123.1	597.344959	Male	291
123.1333333	604.216021	Male	291
123.1666667	600.4614892	Male	291
123.2	613.0905317	Male	291
123.2333333	631.2947014	Male	291
123.2666667	616.477899	Male	291
123.3	617.6026231	Male	291
123.3333333	568.6369668	Male	291
123.3666667	606.1188002	Male	291
123.4	582.7606713	Male	291
123.4333333	596.1786645	Male	291
123.4666667	608.2318637	Male	291
123.5	595.6257214	Male	291
123.5333333	586.6557764	Male	291
123.5666667	586.1919481	Male	291
123.6	580.1456714	Male	291
123.6333333	574.8573736	Male	291
123.6666667	570.9194339	Male	291
123.7	544.7788542	Male	291
123.7333333	548.5152687	Male	291
123.7666667	514	Male	291
123.8	535.8357957	Male	291
123.8333333	519.4766597	Male	291
123.8666667	532.169146	Male	291
123.9	529.2730864	Male	291
123.9333333	521.699147	Male	291
123.9666667	525.8440834	Male	291
124	531.851483	Male	291
124.0333333	502.0956084	Male	291
124.0666667	527.6637187	Male	291
124.1	509.8676299	Male	291
124.1333333	502.8011535	Male	291
124.1666667	487.119082	Male	291
124.2	493.0578059	Male	291
124.2333333	501.0808318	Male	291
124.2666667	498.1003915	Male	291
124.3	497.001006	Male	291
124.3333333	503.0039761	Male	291
124.3666667	509.0009823	Male	291
124.4	511.1183816	Male	291
124.4333333	509.1414342	Male	291
124.4666667	509.0353622	Male	291
124.5	509.2209736	Male	291
124.5333333	503.120264	Male	291
124.5666667	508.3551908	Male	291
124.6	521.4642845	Male	291
124.6333333	510.3537988	Male	291
124.6666667	513.0974566	Male	291
124.7	485.0041237	Male	291
124.7333333	487.1734804	Male	291
124.7666667	486.2016043	Male	291
124.8	468.0950758	Male	291
124.8333333	485.1236956	Male	291
124.8666667	443.6304769	Male	291
124.9	447.475139	Male	291
124.9333333	434.936777	Male	291
124.9666667	427.0948372	Male	291
125	440.6722138	Male	291
125.0333333	425.2540417	Male	291
125.0666667	427.814212	Male	291
125.1	426.9578434	Male	291
125.1333333	426.9578434	Male	291
125.1666667	425.9671349	Male	291
125.2	428.5090431	Male	291
125.2333333	337.5159256	Male	291
125.2666667	338.3208536	Male	291
125.3	339.0943821	Male	291
125.3333333	349.4967811	Male	291
125.3666667	334.2005386	Male	291
125.4	369.075873	Male	291
125.4333333	366.154339	Male	291
125.4666667	369.8175226	Male	291
125.5	370.9514793	Male	291
125.5333333	382.8171887	Male	291
125.5666667	371.1616898	Male	291
125.6	335.7260788	Male	291
125.6333333	339.607126	Male	291
125.6666667	336.5070579	Male	291
125.7	330.4421281	Male	291
125.7333333	374.1724201	Male	291
125.7666667	345.9508636	Male	291
125.8	358.5777461	Male	291
125.8333333	365.016438	Male	291
125.8666667	386.928934	Male	291
125.9	389.7242615	Male	291
125.9333333	403.4352488	Male	291
125.9666667	405.4281687	Male	291
126	412.3930164	Male	291
126.0333333	393.062336	Male	291
126.0666667	378.187784	Male	291
126.1	363.1597445	Male	291
126.1333333	364.6601157	Male	291
126.1666667	361.731945	Male	291
126.2	346.6597756	Male	291
126.2333333	334.2528983	Male	291
126.2666667	310.9340766	Male	291
126.3	298.9046671	Male	291
126.3333333	299.1738625	Male	291
126.3666667	290.2430016	Male	291
126.4	289.456387	Male	291
126.4333333	287.5430403	Male	291
126.4666667	286.9651547	Male	291
126.5	295.5300323	Male	291
126.5333333	315.1539306	Male	291
126.5666667	320.2577087	Male	291
126.6	320.3903869	Male	291
126.6333333	312.2707159	Male	291
126.6666667	314.7205109	Male	291
126.7	307.8457406	Male	291
126.7333333	278.9587783	Male	291
126.7666667	260.6798803	Male	291
126.8	271.9779403	Male	291
126.8333333	246.4406622	Male	291
126.8666667	212.6146749	Male	291
126.9	224.9288776	Male	291
126.9333333	209.8118204	Male	291
126.9666667	203.9240055	Male	291
127	201.8539076	Male	291
127.0333333	230.1695028	Male	291
127.0666667	238.951878	Male	291
127.1	248.6222034	Male	291
127.1333333	224.5217139	Male	291
127.1666667	278.7292593	Male	291
127.2	292.6174978	Male	291
127.2333333	296.664794	Male	291
127.2666667	323.9382657	Male	291
127.3	351.9232871	Male	291
127.3333333	364.7917214	Male	291
127.3666667	375.8510343	Male	291
127.4	394.6770832	Male	291
127.4333333	415.5923483	Male	291
127.4666667	400.7754983	Male	291
127.5	422.2037423	Male	291
127.5333333	430.2650346	Male	291
127.5666667	430.2650346	Male	291
127.6	429.7313114	Male	291
127.6333333	412.9818398	Male	291
127.6666667	396.3357163	Male	291
127.7	417.1678319	Male	291
127.7333333	408.0318615	Male	291
127.7666667	409.6644969	Male	291
127.8	410.2547989	Male	291
127.8333333	414.1328289	Male	291
127.8666667	417.4326293	Male	291
127.9	425.2481628	Male	291
127.9333333	426.867661	Male	291
127.9666667	463.5266983	Male	291
128	459.6052654	Male	291
128.0333333	478.401505	Male	291
128.0666667	414.4514447	Male	291
128.1	421.0997507	Male	291
128.1333333	415.6500932	Male	291
128.1666667	424.3642303	Male	291
128.2	433.4974048	Male	291
128.2333333	436.7024158	Male	291
128.2666667	452.5836939	Male	291
128.3	478.0125521	Male	291
128.3333333	505	Male	291
128.3666667	528.5451731	Male	291
128.4	543.9650724	Male	291
128.4333333	545.2375629	Male	291
128.4666667	560.7798142	Male	291
128.5	555.2026657	Male	291
128.5333333	560.2008568	Male	291
128.5666667	556.0188846	Male	291
128.6	557.4127734	Male	291
128.6333333	556.0188846	Male	291
128.6666667	559.0465097	Male	291
128.7	558.4711273	Male	291
128.7333333	557.653118	Male	291
128.7666667	558.716386	Male	291
128.8	557.8969439	Male	291
128.8333333	557.8969439	Male	291
128.8666667	553.7192429	Male	291
128.9	503.4381789	Male	291
128.9333333	479.6602965	Male	291
128.9666667	498.2549548	Male	291
129	522.22026	Male	291
129.0333333	537.5537182	Male	291
129.0666667	540.7032458	Male	291
129.1	546.2453661	Male	291
129.1333333	598.9232004	Male	291
129.1666667	594.7478457	Male	291
129.2	613.3163947	Male	291
129.2333333	609.075529	Male	291
129.2666667	604.4667071	Male	291
129.3	616.9448922	Male	291
129.3333333	616.4560001	Male	291
129.3666667	627.6886171	Male	291
129.4	629.4394331	Male	291
129.4333333	628.990461	Male	291
129.4666667	635.9654079	Male	291
129.5	635.4659708	Male	291
129.5333333	634.2341839	Male	291
129.5666667	647.7808271	Male	291
129.6	638.6000313	Male	291
129.6333333	619.6490942	Male	291
129.6666667	610.6594796	Male	291
129.7	595.8942859	Male	291
129.7333333	600.581385	Male	291
129.7666667	592.8794144	Male	291
129.8	590.6682656	Male	291
129.8333333	593.8770917	Male	291
129.8666667	604.7578028	Male	291
129.9	604.1398845	Male	291
129.9333333	614.9504045	Male	291
129.9666667	625.7611365	Male	291
130	624.5998719	Male	291
130.0333333	624.8591841	Male	291
130.0666667	601.2586798	Male	291
130.1	587.4572325	Male	291
130.1333333	577.6028047	Male	291
130.1666667	565.7031023	Male	291
130.2	557.7248426	Male	291
130.2333333	549.1083682	Male	291
130.2666667	545.5364332	Male	291
130.3	541.4960757	Male	291
130.3333333	537.0009311	Male	291
130.3666667	538.8107274	Male	291
130.4	539.2290793	Male	291
130.4333333	541.4249717	Male	291
130.4666667	554.4303383	Male	291
130.5	559.4157667	Male	291
130.5333333	578.8022115	Male	291
130.5666667	585.2349955	Male	291
130.6	607.8174068	Male	291
130.6333333	617.4665983	Male	291
130.6666667	646.2259667	Male	291
130.7	662.7344868	Male	291
130.7333333	666.100593	Male	291
130.7666667	676.0177512	Male	291
130.8	665.9249207	Male	291
130.8333333	652.2951786	Male	291
130.8666667	633.4161349	Male	291
130.9	630.634601	Male	291
130.9333333	613.5902542	Male	291
130.9666667	594.8108943	Male	291
131	569.0588722	Male	291
131.0333333	547.3655086	Male	291
131.0666667	550.7267925	Male	291
131.1	530.4498091	Male	291
131.1333333	521.0182338	Male	291
131.1666667	507.6071315	Male	291
131.2	465.5856527	Male	291
131.2333333	457.9224825	Male	291
131.2666667	451.0931168	Male	291
131.3	447.6885078	Male	291
131.3333333	439.5679697	Male	291
131.3666667	438.1152816	Male	291
131.4	435.8497448	Male	291
131.4333333	427.3874121	Male	291
131.4666667	433.536619	Male	291
131.5	349.4452747	Male	291
131.5333333	459.7390564	Male	291
131.5666667	419.5485669	Male	291
131.6	411.0194643	Male	291
131.6333333	408.0049019	Male	291
131.6666667	413.0012107	Male	291
131.7	417.0299749	Male	291
131.7333333	426.2640027	Male	291
131.7666667	436.2579512	Male	291
131.8	444.2274192	Male	291
131.8333333	434.3374264	Male	291
131.8666667	439.2561895	Male	291
131.9	428.9172414	Male	291
131.9333333	370.418682	Male	291
131.9666667	397.1460688	Male	291
132	384.8649114	Male	291
132.0333333	412.9527818	Male	291
132.0666667	415.7655589	Male	291
132.1	410.5045676	Male	291
132.1333333	398.5272889	Male	291
132.1666667	358.6474592	Male	291
132.2	339.0250728	Male	291
132.2333333	316.5454154	Male	291
132.2666667	304.8540634	Male	291
132.3	286.4000698	Male	291
132.3333333	264.0075756	Male	291
132.3666667	264.5770209	Male	291
132.4	253.5507839	Male	291
132.4333333	260.0942137	Male	291
132.4666667	246.018292	Male	291
132.5	240.0020833	Male	291
132.5333333	229.0349318	Male	291
132.5666667	230	Male	291
132.6	247.396443	Male	291
132.6333333	260.7316628	Male	291
132.6666667	262.4271327	Male	291
132.7	262.8802009	Male	291
132.7333333	260.311352	Male	291
132.7666667	256.376676	Male	291
132.8	243.846263	Male	291
132.8333333	242.1672975	Male	291
132.8666667	218.9611838	Male	291
132.9	207.1255658	Male	291
132.9333333	192.6343687	Male	291
132.9666667	188.7326151	Male	291
133	178.465683	Male	291
133.0333333	177.5640729	Male	291
133.0666667	176.1476653	Male	291
133.1	176.5899204	Male	291
133.1333333	177.789201	Male	291
133.1666667	238.7990787	Male	291
133.2	260	Male	291
133.2333333	302.7358585	Male	291
133.2666667	341.4586359	Male	291
133.3	355.6248023	Male	291
133.3333333	373.2251331	Male	291
133.3666667	370.9191287	Male	291
133.4	378.7941393	Male	291
133.4333333	382.5388869	Male	291
133.4666667	377.34467	Male	291
133.5	378.1216735	Male	291
133.5333333	373.0442333	Male	291
133.5666667	372.108855	Male	291
133.6	375.3451745	Male	291
133.6333333	381.0354314	Male	291
133.6666667	385.7978745	Male	291
133.7	389.1966084	Male	291
133.7333333	389.3443206	Male	291
133.7666667	387.5177415	Male	291
133.8	361.6973873	Male	291
133.8333333	366.394596	Male	291
133.8666667	403.1240504	Male	291
133.9	446.4482053	Male	291
133.9333333	398.9147779	Male	291
133.9666667	491.2290708	Male	291
134	466.2745972	Male	291
134.0333333	479.9302033	Male	291
134.0666667	470.2552498	Male	291
134.1	481.750973	Male	291
134.1333333	487.954916	Male	291
134.1666667	498.9519015	Male	291
134.2	503.2414927	Male	291
134.2333333	517.9623538	Male	291
134.2666667	538.4245537	Male	291
134.3	558.0797434	Male	291
134.3333333	569.0483284	Male	291
134.3666667	580.1654936	Male	291
134.4	594.0791193	Male	291
134.4333333	600.1508144	Male	291
134.4666667	610.3589108	Male	291
134.5	601.7059082	Male	291
134.5333333	592.5824837	Male	291
134.5666667	577.2936861	Male	291
134.6	582.0859043	Male	291
134.6333333	646.0905509	Male	291
134.6666667	643.0715357	Male	291
134.7	638.86227	Male	291
134.7333333	635.2456218	Male	291
134.7666667	625.9209215	Male	291
134.8	624.7599539	Male	291
134.8333333	615.0203249	Male	291
134.8666667	612.8882443	Male	291
134.9	605.8159787	Male	291
134.9333333	585.5937158	Male	291
134.9666667	591.6764318	Male	291
135	589.5430434	Male	291
135.0333333	589.3742444	Male	291
135.0666667	593.6505706	Male	291
135.1	622.4411619	Male	291
135.1333333	600.3374051	Male	291
135.1666667	605.4295995	Male	291
135.2	587.3304011	Male	291
135.2333333	590.653875	Male	291
135.2666667	598.9073384	Male	291
135.3	589.6041045	Male	291
135.3333333	574.624225	Male	291
135.3666667	545.7700981	Male	291
135.4	505.8141951	Male	291
135.4333333	497.2263066	Male	291
135.4666667	483.8605171	Male	291
135.5	494.6321866	Male	291
135.5333333	493.5838328	Male	291
135.5666667	488.0010246	Male	291
135.6	494.0647731	Male	291
135.6333333	508.0629882	Male	291
135.6666667	507.5677295	Male	291
135.7	506.1432604	Male	291
135.7333333	500.9191552	Male	291
135.7666667	505.2850681	Male	291
135.8	516.3303206	Male	291
135.8333333	498.7955493	Male	291
135.8666667	491.0651688	Male	291
135.9	504.5572316	Male	291
135.9333333	513.5172831	Male	291
135.9666667	499.9249944	Male	291
136	496.2841928	Male	291
136.0333333	502.4937811	Male	291
136.0666667	519.8653672	Male	291
136.1	508.4977876	Male	291
136.1333333	544.5741455	Male	291
136.1666667	549.2331017	Male	291
136.2	546.1794577	Male	291
136.2333333	550.1308935	Male	291
136.2666667	547.5262551	Male	291
136.3	535.9561549	Male	291
136.3333333	524.8018674	Male	291
136.3666667	533.4135356	Male	291
136.4	551.1778297	Male	291
136.4333333	538.2378656	Male	291
136.4666667	562.0720594	Male	291
136.5	556.072837	Male	291
136.5333333	550.2626646	Male	291
136.5666667	557.2907679	Male	291
136.6	559.2897281	Male	291
136.6333333	565.5528269	Male	291
136.6666667	568.7917018	Male	291
136.7	578.9991364	Male	291
136.7333333	575.0069565	Male	291
136.7666667	579.9896551	Male	291
136.8	558.342189	Male	291
136.8333333	561.6021724	Male	291
136.8666667	569.2776124	Male	291
136.9	564.5263501	Male	291
136.9333333	570.8274696	Male	291
136.9666667	549.0446248	Male	291
137	550.7531207	Male	291
137.0333333	556.7854165	Male	291
137.0666667	558.2517353	Male	291
137.1	562.3130801	Male	291
137.1333333	565.7464096	Male	291
137.1666667	561.121199	Male	291
137.2	561.4846391	Male	291
137.2333333	554.4555888	Male	291
137.2666667	548.9571932	Male	291
137.3	543.5678431	Male	291
137.3333333	555.8866791	Male	291
137.3666667	531.3990967	Male	291
137.4	516.6517202	Male	291
137.4333333	515.4512586	Male	291
137.4666667	518.3676302	Male	291
137.5	544.008272	Male	291
137.5333333	559.4720726	Male	291
137.5666667	578.1141756	Male	291
137.6	570.6014371	Male	291
137.6333333	575.2816701	Male	291
137.6666667	576.4902428	Male	291
137.7	588.3204909	Male	291
137.7333333	576.9991334	Male	291
137.7666667	586.4000341	Male	291
137.8	584.5699274	Male	291
137.8333333	585.9027223	Male	291
137.8666667	586.003413	Male	291
137.9	585.6150613	Male	291
137.9333333	585.8190847	Male	291
137.9666667	591.4811916	Male	291
138	593.0303534	Male	291
138.0333333	591.4220151	Male	291
138.0666667	592.9460346	Male	291
138.1	587.2350466	Male	291
138.1333333	612.6018283	Male	291
138.1666667	606.5261742	Male	291
138.2	601.4682036	Male	291
138.2333333	603.3788196	Male	291
138.2666667	605.9191365	Male	291
138.3	595.7851962	Male	291
138.3333333	591.0304561	Male	291
138.3666667	584.7093295	Male	291
138.4	566.3788485	Male	291
138.4333333	570.4848815	Male	291
138.4666667	563.5689842	Male	291
138.5	562.9653631	Male	291
138.5333333	559.8660554	Male	291
138.5666667	559.1135842	Male	291
138.6	547.3947387	Male	291
138.6333333	566.6833331	Male	291
138.6666667	573.0061082	Male	291
138.7	576.1952794	Male	291
138.7333333	583.013722	Male	291
138.7666667	591.3104092	Male	291
138.8	601.7216965	Male	291
138.8333333	615.3966201	Male	291
138.8666667	619.6361836	Male	291
138.9	620.8188141	Male	291
138.9333333	642.38462	Male	291
138.9666667	638.8560088	Male	291
139	646.6915803	Male	291
139.0333333	642.9183463	Male	291
139.0666667	639.7249409	Male	291
139.1	629.9245987	Male	291
139.1333333	624.6791176	Male	291
139.1666667	618.5539588	Male	291
139.2	616.0008117	Male	291
139.2333333	579.2555567	Male	291
139.2666667	604.2731171	Male	291
139.3	592.2516357	Male	291
139.3333333	595.8691131	Male	291
139.3666667	595.8691131	Male	291
139.4	592.9392886	Male	291
139.4333333	591.8124703	Male	291
139.4666667	584.0214037	Male	291
139.5	564.2384248	Male	291
139.5333333	550.2163211	Male	291
139.5666667	575.8584896	Male	291
139.6	575.0034783	Male	291
139.6333333	568.594759	Male	291
139.6666667	548.0912333	Male	291
139.7	564.7698646	Male	291
139.7333333	535.7704732	Male	291
139.7666667	552.8001447	Male	291
139.8	564.7698646	Male	291
139.8333333	553.7661962	Male	291
139.8666667	559.7231458	Male	291
139.9	546.2133283	Male	291
139.9333333	547.646784	Male	291
139.9666667	551.7046311	Male	291
140	543.7692525	Male	291
140.0333333	525.1371249	Male	291
140.0666667	521.1765536	Male	291
140.1	505.2682456	Male	291
140.1333333	500.4328127	Male	291
140.1666667	529.5280918	Male	291
140.2	563.5689842	Male	291
140.2333333	553.564811	Male	291
140.2666667	556.6480037	Male	291
140.3	574.0113239	Male	291
140.3333333	576.8960045	Male	291
140.3666667	601.6851336	Male	291
140.4	621.2648389	Male	291
140.4333333	630.2769233	Male	291
140.4666667	608.1159429	Male	291
140.5	666.2281891	Male	291
140.5333333	664.5878422	Male	291
140.5666667	681.2811461	Male	291
140.6	685.9774049	Male	291
140.6333333	665.2976777	Male	291
140.6666667	658.6000304	Male	291
140.7	644.9821703	Male	291
140.7333333	636.8335732	Male	291
140.7666667	624.1874718	Male	291
140.8	565.8524543	Male	291
140.8333333	559.7320788	Male	291
140.8666667	556.231966	Male	291
140.9	557.6064921	Male	291
140.9333333	569.5278746	Male	291
140.9666667	559.3004559	Male	291
141	549.2831692	Male	291
141.0333333	545.1174185	Male	291
141.0666667	543.0745805	Male	291
141.1	551.049907	Male	291
141.1333333	556.8213358	Male	291
141.1666667	543.0036832	Male	291
141.2	550.3680587	Male	291
141.2333333	556.2957846	Male	291
141.2666667	570.4892637	Male	291
141.3	581.8702605	Male	291
141.3333333	590.5878427	Male	291
141.3666667	597.6554191	Male	291
141.4	611.3100686	Male	291
141.4333333	606.3208721	Male	291
141.4666667	628.3390804	Male	291
141.5	654.4386908	Male	291
141.5333333	693.0007215	Male	291
141.5666667	702.8072282	Male	291
141.6	721.7589625	Male	291
141.6333333	747.7392594	Male	291
141.6666667	772.5283166	Male	291
141.7	793.4840893	Male	291
141.7333333	803.5801142	Male	291
141.7666667	844.9757393	Male	291
141.8	835.9336098	Male	291
141.8333333	855.4583567	Male	291
141.8666667	858.485294	Male	291
141.9	874.0949605	Male	291
141.9333333	881.7238797	Male	291
141.9666667	920.5150732	Male	291
142	949.1812261	Male	291
142.0333333	967.9679747	Male	291
142.0666667	985.9330606	Male	291
142.1	985.3288791	Male	291
142.1333333	984.3464837	Male	291
142.1666667	974.298209	Male	291
142.2	961.6761409	Male	291
142.2333333	957.1760549	Male	291
142.2666667	954.1200134	Male	291
142.3	949.6657307	Male	291
142.3333333	936.7742524	Male	291
142.3666667	933.5534264	Male	291
142.4	923.3791204	Male	291
142.4333333	913.4029779	Male	291
142.4666667	918.607642	Male	291
142.5	889.9106697	Male	291
142.5333333	856.9859976	Male	291
142.5666667	815.6960218	Male	291
142.6	780.6234688	Male	291
142.6333333	754.6893401	Male	291
142.6666667	731.207221	Male	291
142.7	722.9412148	Male	291
142.7333333	726.5294213	Male	291
142.7666667	722.7641386	Male	291
142.8	727.9464266	Male	291
142.8333333	744.4924446	Male	291
142.8666667	752.1495862	Male	291
142.9	756.6141685	Male	291
142.9333333	767.609927	Male	291
142.9666667	780.3005831	Male	291
143	786.8322566	Male	291
143.0333333	779.4953496	Male	291
143.0666667	817.7652475	Male	291
143.1	830.4799817	Male	291
143.1333333	839.9357118	Male	291
143.1666667	843.0065243	Male	291
143.2	851.1122135	Male	291
143.2333333	844.1735604	Male	291
143.2666667	846.4053402	Male	291
143.3	839.852368	Male	291
143.3333333	836.4000239	Male	291
143.3666667	832.6998259	Male	291
143.4	829.8825218	Male	291
143.4333333	835.0724519	Male	291
143.4666667	830.0656601	Male	291
143.5	828.8124034	Male	291
143.5333333	837.5702956	Male	291
143.5666667	842.9329748	Male	291
143.6	857.6491124	Male	291
143.6333333	868.2194423	Male	291
143.6666667	878.0091116	Male	291
143.7	895.2569464	Male	291
143.7333333	913.1538753	Male	291
143.7666667	924.175308	Male	291
143.8	926.3503657	Male	291
143.8333333	934.3195385	Male	291
143.8666667	935.7569129	Male	291
143.9	932.3572277	Male	291
143.9333333	845.5205497	Male	291
143.9666667	791.9520187	Male	291
144	760.7345135	Male	291
144.0333333	695.4279258	Male	291
144.0666667	673.1478292	Male	291
144.1	624.0488763	Male	291
144.1333333	585.1768963	Male	291
144.1666667	534.4623467	Male	291
144.2	506.7247774	Male	291
144.2333333	474.0854353	Male	291
144.2666667	445.4862512	Male	291
144.3	418.1506905	Male	291
144.3333333	393.761349	Male	291
144.3666667	378.6515549	Male	291
144.4	363.6261817	Male	291
144.4333333	347.0475472	Male	291
144.4666667	333.862247	Male	291
144.5	302.8035667	Male	291
144.5333333	276.1340254	Male	291
144.5666667	256.8501509	Male	291
144.6	249.8039231	Male	291
144.6333333	233.0021459	Male	291
144.6666667	225.6390924	Male	291
144.7	223.5441791	Male	291
144.7333333	218.4902744	Male	291
144.7666667	211.4734026	Male	291
144.8	207.3861133	Male	291
144.8333333	209.6187015	Male	291
144.8666667	201.3578903	Male	291
144.9	205.7619984	Male	291
144.9333333	216.0023148	Male	291
144.9666667	219.6178499	Male	291
145	213.9088591	Male	291
145.0333333	214.2171795	Male	291
145.0666667	230.5515127	Male	291
145.1	229.6366695	Male	291
145.1333333	236.5797963	Male	291
145.1666667	242.3654266	Male	291
145.2	241.6609195	Male	291
145.2333333	232.2154172	Male	291
145.2666667	228.2651966	Male	291
145.3	223.4658811	Male	291
145.3333333	211.4828598	Male	291
145.3666667	218.323155	Male	291
145.4	203.7449386	Male	291
145.4333333	208.9258242	Male	291
145.4666667	202.5660386	Male	291
145.5	200.8706051	Male	291
145.5333333	206.3710251	Male	291
145.5666667	212.4617613	Male	291
145.6	210.788994	Male	291
145.6333333	208.85641	Male	291
145.6666667	209.4039159	Male	291
145.7	197.5904856	Male	291
145.7333333	198.8793604	Male	291
145.7666667	194.6201428	Male	291
145.8	204.413796	Male	291
145.8333333	201.1218536	Male	291
145.8666667	196.8806745	Male	291
145.9	205.8761764	Male	291
145.9333333	193.6001033	Male	291
145.9666667	195.849432	Male	291
146	192.5201288	Male	291
146.0333333	191.0942176	Male	291
146.0666667	190.5413341	Male	291
146.1	194.1468516	Male	291
146.1333333	194.9897433	Male	291
146.1666667	193.8685121	Male	291
146.2	206.9396047	Male	291
146.2333333	236.3048878	Male	291
146.2666667	250.3916932	Male	291
146.3	271.1899703	Male	291
146.3333333	273.9050931	Male	291
146.3666667	274.7817316	Male	291
146.4	273.9050931	Male	291
146.4333333	273.9050931	Male	291
146.4666667	273.9050931	Male	291
146.5	273.9050931	Male	291
146.5333333	273.9050931	Male	291
146.5666667	273.9050931	Male	291
146.6	266.3400083	Male	291
146.6333333	232.2283359	Male	291
146.6666667	217.3131381	Male	291
146.7	218.2567296	Male	291
146.7333333	224.6619683	Male	291
146.7666667	225.88714	Male	291
146.8	234.0021367	Male	291
146.8333333	230.7661154	Male	291
146.8666667	235.2551806	Male	291
146.9	237.9684853	Male	291
146.9333333	138.0796871	Male	291
146.9666667	151.0099334	Male	291
147	136.3121418	Male	291
147.0333333	142.8635713	Male	291
147.0666667	143.6105846	Male	291
147.1	146.8911161	Male	291
147.1333333	141.7921013	Male	291
147.1666667	140.890028	Male	291
147.2	142.8635713	Male	291
147.2333333	138.3112432	Male	291
147.2666667	142.2743828	Male	291
147.3	138.3112432	Male	291
147.3333333	140.1606221	Male	291
147.3666667	138.1774222	Male	291
147.4	138.3112432	Male	291
147.4333333	139.0431588	Male	291
147.4666667	147.0918081	Male	291
147.5	146.7514906	Male	291
147.5333333	146.7787451	Male	291
147.5666667	158.344561	Male	291
147.6	156.7801008	Male	291
147.6333333	168.6208765	Male	291
147.6666667	156.7801008	Male	291
147.7	154.8450839	Male	291
147.7333333	154.8450839	Male	291
147.7666667	153.3231881	Male	291
147.8	156.1857868	Male	291
147.8333333	182.1318204	Male	291
147.8666667	172.5137676	Male	291
147.9	165.3239245	Male	291
147.9333333	166.9730517	Male	291
147.9666667	164.5022796	Male	291
148	165.3027525	Male	291
148.0333333	181.4717609	Male	291
148.0666667	178.3984305	Male	291
148.1	178.9329483	Male	291
148.1333333	195.8877229	Male	291
148.1666667	198.9798985	Male	291
148.2	190.3943276	Male	291
148.2333333	193.6104336	Male	291
148.2666667	200.8979841	Male	291
148.3	204.6289325	Male	291
148.3333333	193.9329781	Male	291
148.3666667	211.6341182	Male	291
148.4	195.2331939	Male	291
148.4333333	207.5620389	Male	291
148.4666667	216.0092591	Male	291
148.5	220.0568108	Male	291
148.5333333	200.3022716	Male	291
148.5666667	203.5902748	Male	291
148.6	200.2498439	Male	291
148.6333333	201.3578903	Male	291
148.6666667	205.7984451	Male	291
148.7	207.1834936	Male	291
148.7333333	202.1929771	Male	291
148.7666667	276.0307954	Male	291
148.8	292.5816125	Male	291
148.8333333	300.123308	Male	291
148.8666667	309.5545186	Male	291
148.9	336.7194678	Male	291
148.9333333	341.2169398	Male	291
148.9666667	363.8158875	Male	291
149	389.8025141	Male	291
149.0333333	420.0297609	Male	291
149.0666667	435.8359783	Male	291
149.1	442.4036618	Male	291
149.1333333	451.0099777	Male	291
149.1666667	460.4345773	Male	291
149.2	467.2697294	Male	291
149.2333333	483.8233149	Male	291
149.2666667	490.4538714	Male	291
149.3	521.5409859	Male	291
149.3333333	530.8125846	Male	291
149.3666667	559.4220232	Male	291
149.4	572.7634765	Male	291
149.4333333	590.4684581	Male	291
149.4666667	572.6168003	Male	291
149.5	571.1829829	Male	291
149.5333333	544.5851632	Male	291
149.5666667	512.035155	Male	291
149.6	504.7474616	Male	291
149.6333333	507.276059	Male	291
149.6666667	499.3726064	Male	291
149.7	495.4644286	Male	291
149.7333333	475.2609809	Male	291
149.7666667	461.6492175	Male	291
149.8	445.6691598	Male	291
149.8333333	455.329551	Male	291
149.8666667	452.5803796	Male	291
149.9	467.1584314	Male	291
149.9333333	484.5141897	Male	291
149.9666667	480.6922092	Male	291
150	479.8968639	Male	291
150.0333333	458.5564306	Male	291
150.0666667	460.7211738	Male	291
150.1	461.2992521	Male	291
150.1333333	465.636124	Male	291
150.1666667	460.4888707	Male	291
150.2	476.0766745	Male	291
150.2333333	474.2931583	Male	291
150.2666667	474.826284	Male	291
150.3	486.7494222	Male	291
150.3333333	489.00409	Male	291
150.3666667	489.1727711	Male	291
150.4	493.6851223	Male	291
150.4333333	492.3179867	Male	291
150.4666667	469.2334174	Male	291
150.5	461.2775737	Male	291
150.5333333	444.3253313	Male	291
150.5666667	448.0401768	Male	291
150.6	447.5913315	Male	291
150.6333333	444.8820068	Male	291
150.6666667	444.3028247	Male	291
150.7	458.0502156	Male	291
150.7333333	438.2145593	Male	291
150.7666667	454.8516242	Male	291
150.8	478.761945	Male	291
150.8333333	462.0995564	Male	291
150.8666667	476.8532269	Male	291
150.9	476.1858881	Male	291
150.9333333	481.27435	Male	291
150.9666667	481.0124739	Male	291
151	450.8680517	Male	291
151.0333333	442.1628659	Male	291
151.0666667	432.0567092	Male	291
151.1	445.0011236	Male	291
151.1333333	453.2824726	Male	291
151.1666667	437.6585427	Male	291
151.2	444.2938217	Male	291
151.2333333	443.6406203	Male	291
151.2666667	423.8596466	Male	291
151.3	474.751514	Male	291
151.3333333	492.5779126	Male	291
151.3666667	472.1493408	Male	291
151.4	480.7130121	Male	291
151.4333333	467.369233	Male	291
151.4666667	446.9194558	Male	291
151.5	460.4052563	Male	291
151.5333333	447.6896246	Male	291
151.5666667	455.329551	Male	291
151.6	452.880779	Male	291
151.6333333	454.3412814	Male	291
151.6666667	474.605099	Male	291
151.7	444.5953216	Male	291
151.7333333	457.7968982	Male	291
151.7666667	454.6339187	Male	291
151.8	449.1881566	Male	291
151.8333333	448.5398533	Male	291
151.8666667	458.0043668	Male	291
151.9	434.0737265	Male	291
151.9333333	430.1406747	Male	291
151.9666667	407.5414089	Male	291
152	392.3263947	Male	291
152.0333333	383.1057295	Male	291
152.0666667	348.1738072	Male	291
152.1	313.081459	Male	291
152.1333333	341.8435315	Male	291
152.1666667	339.705755	Male	291
152.2	325.7437643	Male	291
152.2333333	342.0365478	Male	291
152.2666667	347.2074308	Male	291
152.3	347.0057636	Male	291
152.3333333	336.0952246	Male	291
152.3666667	328.0243893	Male	291
152.4	318.0141506	Male	291
152.4333333	278.0071942	Male	291
152.4666667	265.2282036	Male	291
152.5	255.7655176	Male	291
152.5333333	212.8497122	Male	291
152.5666667	206.7704041	Male	291
152.6	188.2153022	Male	291
152.6333333	174.8284874	Male	291
152.6666667	152.7383383	Male	291
152.7	136.1800279	Male	291
152.7333333	140.8012784	Male	291
152.7666667	131.381125	Male	291
152.8	133.2403843	Male	291
152.8333333	125.09996	Male	291
152.8666667	129.0620006	Male	291
152.9	126.0357092	Male	291
152.9333333	124.036285	Male	291
152.9666667	125.0039999	Male	291
153	136.3304808	Male	291
153.0333333	144.554488	Male	291
153.0666667	149.939988	Male	291
153.1	156.0833111	Male	291
153.1333333	164.638999	Male	291
153.1666667	155.724115	Male	291
153.2	152.5942332	Male	291
153.2333333	160.1249512	Male	291
153.2666667	160.9099127	Male	291
153.3	135.532284	Male	291
153.3333333	131.6852308	Male	291
153.3666667	146.6696969	Male	291
153.4	157.3848786	Male	291
153.4333333	150.8807476	Male	291
153.4666667	134.4061011	Male	291
153.5	135.5912977	Male	291
153.5333333	162.3391512	Male	291
153.5666667	140.1178076	Male	291
153.6	142.6674455	Male	291
153.6333333	148.2228053	Male	291
153.6666667	135.6650287	Male	291
153.7	135.0740538	Male	291
153.7333333	130.4300579	Male	291
153.7666667	129.4024729	Male	291
153.8	128.7050893	Male	291
153.8333333	128.8099375	Male	291
153.8666667	121.2641744	Male	291
153.9	128.4717868	Male	291
153.9333333	127.1416533	Male	291
153.9666667	124.8238759	Male	291
154	121.6552506	Male	291
154.0333333	122.1883792	Male	291
154.0666667	119.4361754	Male	291
154.1	121.6552506	Male	291
154.1333333	120.3037822	Male	291
154.1666667	123.4706443	Male	291
154.2	121.0784869	Male	291
154.2333333	122.1883792	Male	291
154.2666667	132.5745074	Male	291
154.3	134.2385936	Male	291
154.3333333	130.9198228	Male	291
154.3666667	134.5250906	Male	291
154.4	129.2749009	Male	291
154.4333333	139.8642199	Male	291
154.4666667	131.6434579	Male	291
154.5	142.3516772	Male	291
154.5333333	150.4027925	Male	291
154.5666667	154.5639026	Male	291
154.6	152.7645247	Male	291
154.6333333	155.6406117	Male	291
154.6666667	157.0986951	Male	291
154.7	176.9180601	Male	291
154.7333333	192.0937271	Male	291
154.7666667	208	Male	291
154.8	220.3111436	Male	291
154.8333333	241.5056935	Male	291
154.8666667	251.318523	Male	291
154.9	280.0803456	Male	291
154.9333333	288.444102	Male	291
154.9666667	297.7532536	Male	291
155	300.2215848	Male	291
155.0333333	302.4433831	Male	291
155.0666667	305.2867504	Male	291
155.1	300.8321791	Male	291
155.1333333	302.927384	Male	291
155.1666667	299.7131962	Male	291
155.2	304.3566986	Male	291
155.2333333	308.2920693	Male	291
155.2666667	304.3566986	Male	291
155.3	307.7092784	Male	291
155.3333333	309.2329219	Male	291
155.3666667	330.0484813	Male	291
155.4	349.0057306	Male	291
155.4333333	375.5329546	Male	291
155.4666667	385.9235676	Male	291
155.5	394.0279178	Male	291
155.5333333	400.3623359	Male	291
155.5666667	414.9180642	Male	291
155.6	435.7258312	Male	291
155.6333333	451.0543205	Male	291
155.6666667	476.6151487	Male	291
155.7	504.0486088	Male	291
155.7333333	519.5940723	Male	291
155.7666667	551.0580732	Male	291
155.8	577.0138647	Male	291
155.8333333	609.2158895	Male	291
155.8666667	648.7780822	Male	291
155.9	661.6947937	Male	291
155.9333333	676.6010641	Male	291
155.9666667	657.0312017	Male	291
156	665.4697589	Male	291
156.0333333	655.9977134	Male	291
156.0666667	660.0378777	Male	291
156.1	665.6185094	Male	291
156.1333333	677.0184636	Male	291
156.1666667	683.4917703	Male	291
156.2	670.2014622	Male	291
156.2333333	632.9676137	Male	291
156.2666667	557.653118	Male	291
156.3	499.001002	Male	291
156.3333333	557.5733136	Male	291
156.3666667	534.7335785	Male	291
156.4	543.1730848	Male	291
156.4333333	532.0084586	Male	291
156.4666667	521.0230321	Male	291
156.5	501.4828013	Male	291
156.5333333	500.9361237	Male	291
156.5666667	510.6329406	Male	291
156.6	504.3431372	Male	291
156.6333333	511.5867473	Male	291
156.6666667	553.9431379	Male	291
156.7	538.9341333	Male	291
156.7333333	538.3121771	Male	291
156.7666667	553.6930558	Male	291
156.8	548.1140392	Male	291
156.8333333	539.022263	Male	291
156.8666667	549.3241302	Male	291
156.9	529.9396192	Male	291
156.9333333	510.0627412	Male	291
156.9666667	506.6853067	Male	291
157	506.3200569	Male	291
157.0333333	509.4173142	Male	291
157.0666667	507.5519678	Male	291
157.1	507.5519678	Male	291
157.1333333	510.1548784	Male	291
157.1666667	509.7842681	Male	291
157.2	509.2867562	Male	291
157.2333333	510.1548784	Male	291
157.2666667	507.9222381	Male	291
157.3	510.5291373	Male	291
157.3333333	509.2867562	Male	291
157.3666667	507.426842	Male	291
157.4	509.6596904	Male	291
157.4333333	515.6985554	Male	291
157.4666667	513.0155943	Male	291
157.5	511.3990614	Male	291
157.5333333	512.9775824	Male	291
157.5666667	489.4006539	Male	291
157.6	493.170356	Male	291
157.6333333	492.2692353	Male	291
157.6666667	485.0773134	Male	291
157.7	490.1683384	Male	291
157.7333333	484.8556486	Male	291
157.7666667	491.7489197	Male	291
157.8	489.1553945	Male	291
157.8333333	490.6984818	Male	291
157.8666667	491.0885867	Male	291
157.9	490.8462081	Male	291
157.9333333	490.8462081	Male	291
157.9666667	489.509959	Male	291
158	488.9427369	Male	291
158.0333333	490.2407572	Male	291
158.0666667	492.0091463	Male	291
158.1	489.1553945	Male	291
158.1333333	490.8462081	Male	291
158.1666667	488.6153907	Male	291
158.2	483.4014894	Male	291
158.2333333	487.2658412	Male	291
158.2666667	489.6988871	Male	291
158.3	492.0091463	Male	291
158.3333333	493.4632712	Male	291
158.3666667	483.0538272	Male	291
158.4	487.9518419	Male	291
158.4333333	486.6836755	Male	291
158.4666667	495.146443	Male	291
158.5	499.120226	Male	291
158.5333333	495.1767361	Male	291
158.5666667	498.9769534	Male	291
158.6	517.6098917	Male	291
158.6333333	512.7621281	Male	291
158.6666667	523.9627849	Male	291
158.7	545.58684	Male	291
158.7333333	554.2291945	Male	291
158.7666667	556.7952945	Male	291
158.8	566.8103739	Male	291
158.8333333	565.862174	Male	291
158.8666667	580.9862305	Male	291
158.9	592.4871307	Male	291
158.9333333	593.8770917	Male	291
158.9666667	619.1946382	Male	291
159	611.6747502	Male	291
159.0333333	611.3043432	Male	291
159.0666667	632.1621627	Male	291
159.1	643.4174384	Male	291
159.1333333	666.5710765	Male	291
159.1666667	663.2721915	Male	291
159.2	682.8206207	Male	291
159.2333333	691.6220066	Male	291
159.2666667	706.1423369	Male	291
159.3	719.8055293	Male	291
159.3333333	732.8035207	Male	291
159.3666667	745.5823228	Male	291
159.4	757.7492989	Male	291
159.4333333	779.2778709	Male	291
159.4666667	767.8176867	Male	291
159.5	779.5158754	Male	291
159.5333333	757.9980211	Male	291
159.5666667	758.6652753	Male	291
159.6	744.4219234	Male	291
159.6333333	747.9692507	Male	291
159.6666667	729.4066081	Male	291
159.7	736.2859499	Male	291
159.7333333	713.5993274	Male	291
159.7666667	713.3056848	Male	291
159.8	696.9167813	Male	291
159.8333333	680.3682826	Male	291
159.8666667	689.6876104	Male	291
159.9	711.2137513	Male	291
159.9333333	729.5539733	Male	291
159.9666667	739.6391012	Male	291
160	765.1248264	Male	291
160.0333333	750.5864374	Male	291
160.0666667	751.8809746	Male	291
160.1	752.230018	Male	291
160.1333333	732.9863573	Male	291
160.1666667	685.6566196	Male	291
160.2	695.6090856	Male	291
160.2333333	687.8321016	Male	291
160.2666667	677.1705841	Male	291
160.3	646.3574862	Male	291
160.3333333	594.757934	Male	291
160.3666667	547.1709057	Male	291
160.4	497.4464795	Male	291
160.4333333	480.9542598	Male	291
160.4666667	458.5935019	Male	291
160.5	453.8127367	Male	291
160.5333333	449.0044543	Male	291
160.5666667	444.3748418	Male	291
160.6	445	Male	291
160.6333333	451.6912662	Male	291
160.6666667	455.5930201	Male	291
160.7	457.3510687	Male	291
160.7333333	470.5581792	Male	291
160.7666667	482.7059146	Male	291
160.8	485.2226293	Male	291
160.8333333	491.5872252	Male	291
160.8666667	485.9711926	Male	291
160.9	493.7053777	Male	291
160.9333333	500.8522736	Male	291
160.9666667	498.9308569	Male	291
161	505.191053	Male	291
161.0333333	511.5662225	Male	291
161.0666667	496.235831	Male	291
161.1	498.0291156	Male	291
161.1333333	505.7212671	Male	291
161.1666667	494.792886	Male	291
161.2	521.1765536	Male	291
161.2333333	520.4238657	Male	291
161.2666667	485.037112	Male	291
161.3	469.0010661	Male	291
161.3333333	460.0391288	Male	291
161.3666667	422.9952718	Male	291
161.4	393.8591119	Male	291
161.4333333	376.1449189	Male	291
161.4666667	365.5680511	Male	291
161.5	363.600055	Male	291
161.5333333	367.2342577	Male	291
161.5666667	363.7169229	Male	291
161.6	370.3241823	Male	291
161.6333333	382.0471175	Male	291
161.6666667	405.030863	Male	291
161.7	433.2678156	Male	291
161.7333333	464.0096982	Male	291
161.7666667	461.966449	Male	291
161.8	461.9794368	Male	291
161.8333333	469.7967646	Male	291
161.8666667	477.1268175	Male	291
161.9	484.2819427	Male	291
161.9333333	491.7275668	Male	291
161.9666667	499.79996	Male	291
162	510.5692901	Male	291
162.0333333	510	Male	291
162.0666667	530.8653313	Male	291
162.1	545.5795084	Male	291
162.1333333	557.3096087	Male	291
162.1666667	579.4730365	Male	291
162.2	593.9242376	Male	291
162.2333333	578.5637389	Male	291
162.2666667	579.1277925	Male	291
162.3	593.3338015	Male	291
162.3333333	588.9006707	Male	291
162.3666667	591.0879799	Male	291
162.4	593.7272101	Male	291
162.4333333	578.5646031	Male	291
162.4666667	563.493567	Male	291
162.5	532.8536384	Male	291
162.5333333	531.0837975	Male	291
162.5666667	523.6191364	Male	291
162.6	536.903157	Male	291
162.6333333	537.9526001	Male	291
162.6666667	544.3124103	Male	291
162.7	556.7234502	Male	291
162.7333333	563.0275304	Male	291
162.7666667	565.4069331	Male	291
162.8	562.5459981	Male	291
162.8333333	562.7015195	Male	291
162.8666667	559.7856733	Male	291
162.9	568.7688458	Male	291
162.9333333	561.7125599	Male	291
162.9666667	557.137326	Male	291
163	547.4687206	Male	291
163.0333333	540.3933752	Male	291
163.0666667	529.7102982	Male	291
163.1	519.0645432	Male	291
163.1333333	473.3624404	Male	291
163.1666667	424.3819035	Male	291
163.2	394.060909	Male	291
163.2333333	349.4352587	Male	291
163.2666667	340.7183588	Male	291
163.3	338.6000591	Male	291
163.3333333	300.256557	Male	291
163.3666667	283.3831329	Male	291
163.4	275.9438349	Male	291
163.4333333	291.1099449	Male	291
163.4666667	287.6421388	Male	291
163.5	287.3081969	Male	291
163.5333333	287.3081969	Male	291
163.5666667	290.8487579	Male	291
163.6	284.543494	Male	291
163.6333333	320.1280994	Male	291
163.6666667	324.1373166	Male	291
163.7	332.434956	Male	291
163.7333333	328.9376841	Male	291
163.7666667	329.0136775	Male	291
163.8	337.4092471	Male	291
163.8333333	327.2491406	Male	291
163.8666667	334.9940298	Male	291
163.9	332.3386827	Male	291
163.9333333	318.0141506	Male	291
163.9666667	298.1878602	Male	291
164	294.6794869	Male	291
164.0333333	282.7083303	Male	291
164.0666667	266.0695398	Male	291
164.1	277.2435752	Male	291
164.1333333	284.682279	Male	291
164.1666667	296.1502997	Male	291
164.2	284.8227519	Male	291
164.2333333	275.1145216	Male	291
164.2666667	264.7640459	Male	291
164.3	250.8744706	Male	291
164.3333333	248.8714528	Male	291
164.3666667	244.4769928	Male	291
164.4	251.9206224	Male	291
164.4333333	253.0316186	Male	291
164.4666667	261.5415837	Male	291
164.5	258.6522762	Male	291
164.5333333	258.7237909	Male	291
164.5666667	261.0134096	Male	291
164.6	261.4670151	Male	291
164.6333333	261.2757164	Male	291
164.6666667	253.0612574	Male	291
164.7	256.376676	Male	291
164.7333333	255.6325488	Male	291
164.7666667	253.6927275	Male	291
164.8	253.996063	Male	291
164.8333333	253.2212471	Male	291
164.8666667	254.2616762	Male	291
164.9	263.1539473	Male	291
164.9333333	250.1399608	Male	291
164.9666667	255.7655176	Male	291
165	256.8151086	Male	291
165.0333333	255.6442841	Male	291
165.0666667	246.6191396	Male	291
165.1	219.729379	Male	291
165.1333333	201.0397971	Male	291
165.1666667	185.5936421	Male	291
165.2	161.136588	Male	291
165.2333333	164.3471935	Male	291
165.2666667	165.6804153	Male	291
165.3	164.2102311	Male	291
165.3333333	161.4713597	Male	291
165.3666667	160.0312469	Male	291
165.4	163.0828011	Male	291
165.4333333	149.6161756	Male	291
165.4666667	161.1489994	Male	291
165.5	158.4455743	Male	291
165.5333333	159.2011306	Male	291
165.5666667	155.8011553	Male	291
165.6	147.5567687	Male	291
165.6333333	150.0966355	Male	291
165.6666667	156.5790535	Male	291
165.7	156.9235483	Male	291
165.7333333	144.5856148	Male	291
165.7666667	154.4862453	Male	291
165.8	152.0131573	Male	291
165.8333333	167.7200048	Male	291
165.8666667	150.8807476	Male	291
165.9	152.2793486	Male	291
165.9333333	144.8378404	Male	291
165.9666667	156.7322558	Male	291
166	163.2727779	Male	291
166.0333333	148.6472334	Male	291
166.0666667	155.4670383	Male	291
166.1	152.5057376	Male	291
166.1333333	153.2351135	Male	291
166.1666667	163.8566447	Male	291
166.2	159.7779709	Male	291
166.2333333	169.1183018	Male	291
166.2666667	160.1249512	Male	291
166.3	165.1241957	Male	291
166.3333333	164.5843249	Male	291
166.3666667	166.8682115	Male	291
166.4	165.9457743	Male	291
166.4333333	175.8891696	Male	291
166.4666667	185.8843727	Male	291
166.5	173.9252713	Male	291
166.5333333	184.805303	Male	291
166.5666667	183.0027322	Male	291
166.6	183.0437106	Male	291
166.6333333	180.0055555	Male	291
166.6666667	186.7029727	Male	291
166.7	184.0108692	Male	291
166.7333333	186.4001073	Male	291
166.7666667	202.1806123	Male	291
166.8	214.0140182	Male	291
166.8333333	212.3016722	Male	291
166.8666667	207.9326814	Male	291
166.9	201.5862098	Male	291
166.9333333	212.8403157	Male	291
166.9666667	212.868504	Male	291
167	195.2895286	Male	291
167.0333333	202.2523177	Male	291
167.0666667	211.0213259	Male	291
167.1	212.2851855	Male	291
167.1333333	213.8246946	Male	291
167.1666667	210.1547049	Male	291
167.2	200.3222404	Male	291
167.2333333	210.5350327	Male	291
167.2666667	209.2008604	Male	291
167.3	201.2958022	Male	291
167.3333333	201.4447815	Male	291
167.3666667	212.9060826	Male	291
167.4	208.1273649	Male	291
167.4333333	201.4274063	Male	291
167.4666667	179.8471573	Male	291
167.5	162.8649747	Male	291
167.5333333	165.6773974	Male	291
167.5666667	171.0935417	Male	291
167.6	169.1892432	Male	291
167.6333333	162.9263637	Male	291
167.6666667	160.8228839	Male	291
167.7	171.2337584	Male	291
167.7333333	162.4838454	Male	291
167.7666667	160.6268969	Male	291
167.8	151.8222645	Male	291
167.8333333	173.9252713	Male	291
167.8666667	160.9751534	Male	291
167.9	152.1610988	Male	291
167.9333333	156.7801008	Male	291
167.9666667	171.9563898	Male	291
168	168.8668114	Male	291
168.0333333	164.15846	Male	291
168.0666667	155.0806242	Male	291
168.1	174.5451231	Male	291
168.1333333	177.4852107	Male	291
168.1666667	165.6049516	Male	291
168.2	163.085867	Male	291
168.2333333	165.3390456	Male	291
168.2666667	166.0481858	Male	291
168.3	170	Male	291
168.3333333	165.3027525	Male	291
168.3666667	152.3975065	Male	291
168.4	156.9235483	Male	291
168.4333333	159.6652749	Male	291
168.4666667	150.3362897	Male	291
168.5	148.2228053	Male	291
168.5333333	154.0551849	Male	291
168.5666667	172.9855485	Male	291
168.6	146.1095479	Male	291
168.6333333	155.3222457	Male	291
168.6666667	155.6181223	Male	291
168.7	171.2308383	Male	291
168.7333333	184.8080085	Male	291
168.7666667	161.5951732	Male	291
168.8	168.58529	Male	291
168.8333333	161.2978611	Male	291
168.8666667	175.9602228	Male	291
168.9	168.2914139	Male	291
168.9333333	173.1704363	Male	291
168.9666667	156.3201842	Male	291
169	166.0271062	Male	291
169.0333333	153.4438008	Male	291
169.0666667	160.2560451	Male	291
169.1	165.4841382	Male	291
169.1333333	174.0488437	Male	291
169.1666667	177.6738585	Male	291
169.2	189.855208	Male	291
169.2333333	227.2465621	Male	291
169.2666667	216.0601768	Male	291
169.3	201.3752716	Male	291
169.3333333	207.935086	Male	291
169.3666667	222.0720604	Male	291
169.4	197.4968354	Male	291
169.4333333	216.3931607	Male	291
169.4666667	205.0658431	Male	291
169.5	210.0404723	Male	291
169.5333333	212.8966886	Male	291
169.5666667	197.9949494	Male	291
169.6	204.3550831	Male	291
169.6333333	223.664928	Male	291
169.6666667	214.2545215	Male	291
169.7	216.8363438	Male	291
169.7333333	200.8979841	Male	291
169.7666667	210.8885962	Male	291
169.8	219	Male	291
169.8333333	220.6014506	Male	291
169.8666667	219.020547	Male	291
169.9	205.2047758	Male	291
169.9333333	204.9634114	Male	291
169.9666667	195.601636	Male	291
170	184.2009772	Male	291
170.0333333	194.6201428	Male	291
170.0666667	189.2828571	Male	291
170.1	185.6017241	Male	291
170.1333333	179.1758912	Male	291
170.1666667	217.2671167	Male	291
170.2	191.650724	Male	291
170.2333333	209.9761891	Male	291
170.2666667	185.9247159	Male	291
170.3	201.4571915	Male	291
170.3333333	185.8009688	Male	291
170.3666667	185.6475155	Male	291
170.4	188.8200201	Male	291
170.4333333	163.2482772	Male	291
170.4666667	160.4618335	Male	291
170.5	154.1557654	Male	291
170.5333333	162.8649747	Male	291
170.5666667	156.9235483	Male	291
170.6	156.7801008	Male	291
170.6333333	176.7823521	Male	291
170.6666667	185.3240405	Male	291
170.7	176.7823521	Male	291
170.7333333	173.3262819	Male	291
170.7666667	168.5496959	Male	291
170.8	172.1685221	Male	291
170.8333333	163.2176461	Male	291
170.8666667	173.0028901	Male	291
170.9	140.3566885	Male	291
170.9333333	158.2403236	Male	291
170.9666667	167.3559082	Male	291
171	171.0818518	Male	291
171.0333333	156.952222	Male	291
171.0666667	167.1406593	Male	291
171.1	167.7200048	Male	291
171.1333333	164.9151297	Male	291
171.1666667	156.5439235	Male	291
171.2	168.8342382	Male	291
171.2333333	169.097605	Male	291
171.2666667	169.3664666	Male	291
171.3	163.2176461	Male	291
171.3333333	154.0032467	Male	291
171.3666667	157.4865074	Male	291
171.4	168.6801707	Male	291
171.4333333	177.3414785	Male	291
171.4666667	173.3666635	Male	291
171.5	166.3790852	Male	291
171.5333333	171.0935417	Male	291
171.5666667	158.6190405	Male	291
171.6	166.2077014	Male	291
171.6333333	153.8050714	Male	291
171.6666667	151.6344288	Male	291
171.7	144.9310181	Male	291
171.7333333	153.8440769	Male	291
171.7666667	169.7792685	Male	291
171.8	165.6773974	Male	291
171.8333333	158.3982323	Male	291
171.8666667	144.5441109	Male	291
171.9	155.2836115	Male	291
171.9333333	196.3899183	Male	291
171.9666667	202.8718808	Male	291
172	224.9844439	Male	291
172.0333333	221.4158983	Male	291
172.0666667	238.2477702	Male	291
172.1	257.7925523	Male	291
172.1333333	266.2573943	Male	291
172.1666667	269.8629282	Male	291
172.2	282.9081123	Male	291
172.2333333	279.8731856	Male	291
172.2666667	280.2641611	Male	291
172.3	272.1212965	Male	291
172.3333333	259.3318338	Male	291
172.3666667	248.07257	Male	291
172.4	260.4649689	Male	291
172.4333333	271.5326868	Male	291
172.4666667	279.2937522	Male	291
172.5	287.0278732	Male	291
172.5333333	290.800619	Male	291
172.5666667	291.1099449	Male	291
172.6	295.3252444	Male	291
172.6333333	251.4358765	Male	291
172.6666667	217.4488446	Male	291
172.7	177.2343082	Male	291
172.7333333	196.8247952	Male	291
172.7666667	181.1077028	Male	291
172.8	178.1965207	Male	291
172.8333333	166.3520364	Male	291
172.8666667	147.7565565	Male	291
172.9	146.9863939	Male	291
172.9333333	146.9863939	Male	291
172.9666667	146.8638826	Male	291
173	147.6279106	Male	291
173.0333333	143.0873859	Male	291
173.0666667	149.5660389	Male	291
173.1	127.314571	Male	291
173.1333333	134.8332303	Male	291
173.1666667	133.454112	Male	291
173.2	130.6330739	Male	291
173.2333333	132.5745074	Male	291
173.2666667	131.1868896	Male	291
173.3	133.9626814	Male	291
173.3333333	135.67977	Male	291
173.3666667	135.0740538	Male	291
173.4	132.8533026	Male	291
173.4333333	133.6899398	Male	291
173.4666667	139.2300255	Male	291
173.5	138.1339929	Male	291
173.5333333	129.2749009	Male	291
173.5666667	131.487642	Male	291
173.6	130.4300579	Male	291
173.6333333	130.3572016	Male	291
173.6666667	130.4300579	Male	291
173.7	133.8095662	Male	291
173.7333333	130.9198228	Male	291
173.7666667	131.8256424	Male	291
173.8	131.2440475	Male	291
173.8333333	132.4122351	Male	291
173.8666667	133.6001497	Male	291
173.9	133.0037593	Male	291
173.9333333	132.6386067	Male	291
173.9666667	132.6386067	Male	291
174	135	Male	291
174.0333333	147.4109901	Male	291
174.0666667	146.3488982	Male	291
174.1	146.2190138	Male	291
174.1333333	142.1724305	Male	291
174.1666667	143.5583505	Male	291
174.2	142.2146265	Male	291
174.2333333	152.7939789	Male	291
174.2666667	146.4137972	Male	291
174.3	142.5236822	Male	291
174.3333333	147.5127113	Male	291
174.3666667	133.4053972	Male	291
174.4	129.0155029	Male	291
174.4333333	126.8227109	Male	291
174.4666667	129.0155029	Male	291
174.5	132.8006024	Male	291
174.5333333	132.438665	Male	291
174.5666667	129.8345101	Male	291
174.6	134.4023809	Male	291
174.6333333	131.3697073	Male	291
174.6666667	133.2553939	Male	291
174.7	140.2069898	Male	291
174.7333333	130.736376	Male	291
174.7666667	137.4408964	Male	291
174.8	133.2066064	Male	291
174.8333333	128.5496013	Male	291
174.8666667	120.6731122	Male	291
174.9	116.46888	Male	291
174.9333333	187.0962319	Male	291
174.9666667	205.2437575	Male	291
175	219.4288039	Male	291
175.0333333	229.8390741	Male	291
175.0666667	232.0452542	Male	291
175.1	243.4173371	Male	291
175.1333333	273.3002012	Male	291
175.1666667	282.9911659	Male	291
175.2	307.9756484	Male	291
175.2333333	340.4717316	Male	291
175.2666667	358.3810821	Male	291
175.3	377.7949179	Male	291
175.3333333	401.8768468	Male	291
175.3666667	422.3091285	Male	291
175.4	426.3812848	Male	291
175.4333333	446.5165171	Male	291
175.4666667	451.4000443	Male	291
175.5	469.8787078	Male	291
175.5333333	497.8483705	Male	291
175.5666667	521.5448207	Male	291
175.6	529.7565479	Male	291
175.6333333	545.2504012	Male	291
175.6666667	554.4961677	Male	291
175.7	562.2988529	Male	291
175.7333333	575.6570159	Male	291
175.7666667	572.8498931	Male	291
175.8	554.9819817	Male	291
175.8333333	593.5292748	Male	291
175.8666667	558.6859583	Male	291
175.9	595.1873655	Male	291
175.9333333	573.6000349	Male	291
175.9666667	589.2070943	Male	291
176	569.0035149	Male	291
176.0333333	579.5593153	Male	291
176.0666667	590.8265397	Male	291
176.1	592.8811011	Male	291
176.1333333	607.6347587	Male	291
176.1666667	609.9458992	Male	291
176.2	635.9323863	Male	291
176.2333333	646.2476306	Male	291
176.2666667	662.1570811	Male	291
176.3	648.2052144	Male	291
176.3333333	657.4435337	Male	291
176.3666667	652.8705844	Male	291
176.4	645.9628472	Male	291
176.4333333	652.5067049	Male	291
176.4666667	653.1653696	Male	291
176.5	689.7456053	Male	291
176.5333333	739.9797295	Male	291
176.5666667	790.3929403	Male	291
176.6	840.3719415	Male	291
176.6333333	852.8212005	Male	291
176.6666667	879.429929	Male	291
176.7	896.8299727	Male	291
176.7333333	918.0157951	Male	291
176.7666667	928.4449364	Male	291
176.8	945.7801013	Male	291
176.8333333	957.864813	Male	291
176.8666667	972.9095539	Male	291
176.9	986.1541462	Male	291
176.9333333	998.6170437	Male	291
176.9666667	1010.287583	Male	291
177	998.7291925	Male	291
177.0333333	996.4436763	Male	291
177.0666667	985.4268111	Male	291
177.1	965.4786378	Male	291
177.1333333	947.933542	Male	291
177.1666667	948.6142525	Male	291
177.2	952.5177164	Male	291
177.2333333	956.611729	Male	291
177.2666667	955.9377595	Male	291
177.3	962.7481498	Male	291
177.3333333	969.6396238	Male	291
177.3666667	937.8107485	Male	291
177.4	905.726228	Male	291
177.4333333	865.9203197	Male	291
177.4666667	853.3375651	Male	291
177.5	840.5313795	Male	291
177.5333333	833.1872539	Male	291
177.5666667	798.0538829	Male	291
177.6	750.1799784	Male	291
177.6333333	696.6792662	Male	291
177.6666667	635.3809881	Male	291
177.7	612.0923133	Male	291
177.7333333	576.327164	Male	291
177.7666667	574.2691007	Male	291
177.8	545.8516282	Male	291
177.8333333	514.8125873	Male	291
177.8666667	476.2457349	Male	291
177.9	447.4382639	Male	291
177.9333333	415.8088503	Male	291
177.9666667	396.3432855	Male	291
178	379.5260202	Male	291
178.0333333	361.6241142	Male	291
178.0666667	333.4246542	Male	291
178.1	319.820262	Male	291
178.1333333	286.7821473	Male	291
178.1666667	276.8465279	Male	291
178.2	255.8827857	Male	291
178.2333333	232.1249663	Male	291
178.2666667	208.7773934	Male	291
178.3	190.1920082	Male	291
178.3333333	189.1718795	Male	291
178.3666667	179.270745	Male	291
178.4	179.6440926	Male	291
178.4333333	178.3171332	Male	291
178.4666667	182.8879438	Male	291
178.5	190.0657781	Male	291
178.5333333	173.6490714	Male	291
178.5666667	154.0519393	Male	291
178.6	141.7956276	Male	291
178.6333333	141.6933308	Male	291
178.6666667	139.3018306	Male	291
178.7	138.0507153	Male	291
178.7333333	138.1774222	Male	291
178.7666667	139.917833	Male	291
178.8	138.1774222	Male	291
178.8333333	137.1860051	Male	291
178.8666667	138.1774222	Male	291
178.9	137.1860051	Male	291
178.9333333	137.9311422	Male	291
178.9666667	145.3822548	Male	291
179	143.2654878	Male	291
179.0333333	141.2834031	Male	291
179.0666667	145.523194	Male	291
179.1	147.8715659	Male	291
179.1333333	136.3121418	Male	291
179.1666667	139.9785698	Male	291
179.2	148.2228053	Male	291
179.2333333	146.7412689	Male	291
179.2666667	147.7091737	Male	291
179.3	146.0308187	Male	291
179.3333333	153.2873119	Male	291
179.3666667	148.9328708	Male	291
179.4	151.4199458	Male	291
179.4333333	147.9594539	Male	291
179.4666667	148.2767682	Male	291
179.5	142.6183719	Male	291
179.5333333	136.4001466	Male	291
179.5666667	115.7410904	Male	291
179.6	146.0308187	Male	291
179.6333333	134.2013413	Male	291
179.6666667	126.4950592	Male	291
179.7	135.1480669	Male	291
179.7333333	112.2942563	Male	291
179.7666667	121.75385	Male	291
179.8	117.1537451	Male	291
179.8333333	170.2997358	Male	291
179.8666667	121.5935854	Male	291
179.9	133.7946187	Male	291
179.9333333	123.6284757	Male	291
179.9666667	130.9198228	Male	291
180	127.8162744	Male	291
180.0333333	137.0875633	Male	291
180.0666667	133.6637572	Male	291
180.1	135.5949852	Male	291
180.1333333	132.196823	Male	291
180.1666667	146.2942241	Male	291
180.2	126.7517258	Male	291
180.2333333	125.9285512	Male	291
180.2666667	124.3382483	Male	291
180.3	132.9812017	Male	291
180.3333333	126.015872	Male	291
180.3666667	127.7693234	Male	291
180.4	131.6852308	Male	291
180.4333333	140.0357097	Male	291
180.4666667	125.4472	Male	291
180.5	133.2216199	Male	291
180.5333333	143.1782106	Male	291
180.5666667	139.7426206	Male	291
180.6	137.0583817	Male	291
180.6333333	138.1774222	Male	291
180.6666667	116.0172401	Male	291
180.7	146.7685252	Male	291
180.7333333	97.18538985	Male	291
180.7666667	153.8343265	Male	291
180.8	136.1322886	Male	291
180.8333333	116	Male	291
180.8666667	116	Male	291
180.9	122.0163923	Male	291
180.9333333	121	Male	291
180.9666667	119.0042016	Male	291
181	144.9310181	Male	291
181.0333333	114.9782588	Male	291
181.0666667	117.0042734	Male	291
181.1	113.6001761	Male	291
181.1333333	116.090482	Male	291
181.1666667	126.3843345	Male	291
181.2	122.9837388	Male	291
181.2333333	119.0378091	Male	291
181.2666667	120.5072612	Male	291
181.3	123.2233744	Male	291
181.3333333	121.3960461	Male	291
181.3666667	121.8072247	Male	291
181.4	123.3693641	Male	291
181.4333333	112.9291813	Male	291
181.4666667	115.1694404	Male	291
181.5	115.9482643	Male	291
181.5333333	113.5297318	Male	291
181.5666667	109.1100362	Male	291
181.6	111.6288493	Male	291
181.6333333	110.3856875	Male	291
181.6666667	108.5218872	Male	291
181.7	107.7079384	Male	291
181.7333333	109.4440496	Male	291
181.7666667	109.4166349	Male	291
181.8	107.2800075	Male	291
181.8333333	109.7861558	Male	291
181.8666667	110.8196733	Male	291
181.9	114.2322196	Male	291
181.9333333	111.4001795	Male	291
181.9666667	108.1665383	Male	291
182	115.2475596	Male	291
182.0333333	173.2772345	Male	291
182.0666667	145.523194	Male	291
182.1	100.3194896	Male	291
182.1333333	116.4817582	Male	291
182.1666667	165.1302516	Male	291
182.2	108.5034562	Male	291
182.2333333	120.6689687	Male	291
182.2666667	99.24716621	Male	291
182.3	99.24716621	Male	291
182.3333333	99.24716621	Male	291
182.3666667	99.24716621	Male	291
182.4	99.24716621	Male	291
182.4333333	100.2447006	Male	291
182.4666667	100.2447006	Male	291
182.5	99.24716621	Male	291
182.5333333	99.24716621	Male	291
182.5666667	99.24716621	Male	291
182.6	99.24716621	Male	291
182.6333333	99.24716621	Male	291
182.6666667	99.24716621	Male	291
182.7	100.2447006	Male	291
182.7333333	100.2447006	Male	291
182.7666667	100.2447006	Male	291
182.8	100.3194896	Male	291
182.8333333	99.32270637	Male	291
182.8666667	99.32270637	Male	291
182.9	123.3572049	Male	291
182.9333333	100.6578363	Male	291
182.9666667	100.9603883	Male	291
183	101.1928851	Male	291
183.0333333	103.1600698	Male	291
183.0666667	106.0424443	Male	291
183.1	108.3420509	Male	291
183.1333333	106.737997	Male	291
183.1666667	102.3914059	Male	291
183.2	121.2023102	Male	291
183.2333333	113.7804904	Male	291
183.2666667	114.7562634	Male	291
183.3	123.3572049	Male	291
183.3333333	132.8344835	Male	291
183.3666667	130.2305648	Male	291
183.4	131.6852308	Male	291
183.4333333	129.5530779	Male	291
183.4666667	127.7693234	Male	291
183.5	120.5985075	Male	291
183.5333333	168.8075828	Male	291
183.5666667	175.8237754	Male	291
183.6	173.9338955	Male	291
183.6333333	174.5623098	Male	291
183.6666667	174.5623098	Male	291
183.7	174.5623098	Male	291
183.7333333	174.5623098	Male	291
183.7666667	174.8742405	Male	291
183.8	173.9252713	Male	291
183.8333333	174.8742405	Male	291
183.8666667	174.8742405	Male	291
183.9	152.0855023	Male	291
183.9333333	143.3875866	Male	291
183.9666667	138.2244551	Male	291
184	134.1827113	Male	291
184.0333333	133.3604139	Male	291
184.0666667	134.6476884	Male	291
184.1	133.7647188	Male	291
184.1333333	134.6476884	Male	291
184.1666667	134.7182245	Male	291
184.2	133.2966616	Male	291
184.2333333	134.7182245	Male	291
184.2666667	134.6476884	Male	291
184.3	134.1827113	Male	291
184.3333333	134.1827113	Male	291
184.3666667	134.1827113	Male	291
184.4	134.1827113	Male	291
184.4333333	133.2966616	Male	291
184.4666667	133.2966616	Male	291
184.5	133.2966616	Male	291
184.5333333	134.1827113	Male	291
184.5666667	134.1827113	Male	291
184.6	134.1827113	Male	291
184.6333333	134.1827113	Male	291
184.6666667	134.1827113	Male	291
184.7	134.1827113	Male	291
184.7333333	133.2966616	Male	291
184.7666667	133.7647188	Male	291
184.8	133.7647188	Male	291
184.8333333	138.0615805	Male	291
184.8666667	142.3587019	Male	291
184.9	138.6975126	Male	291
184.9333333	130.4300579	Male	291
184.9666667	153.5252422	Male	291
185	139.0539464	Male	291
185.0333333	146.4137972	Male	291
185.0666667	168.2973559	Male	291
185.1	153.4828981	Male	291
185.1333333	166.8831927	Male	291
185.1666667	159.1005971	Male	291
185.2	162.6407083	Male	291
185.2333333	158.3982323	Male	291
185.2666667	155.56992	Male	291
185.3	154.1557654	Male	291
185.3333333	152.7416119	Male	291
185.3666667	154.2076522	Male	291
185.4	156.2721984	Male	291
185.4333333	160.5147968	Male	291
185.4666667	166.1836334	Male	291
185.5	161.245155	Male	291
185.5333333	164.0487732	Male	291
185.5666667	159.8061325	Male	291
185.6	157.0350279	Male	291
185.6333333	156.3489687	Male	291
185.6666667	157.7624797	Male	291
185.7	162.8557644	Male	291
185.7333333	124.3261839	Male	291
185.7666667	130.2075267	Male	291
185.8	129.8075499	Male	291
185.8333333	126.9054766	Male	291
185.8666667	132.5745074	Male	291
185.9	124.6194206	Male	291
185.9333333	118.5116028	Male	291
185.9666667	131.1258937	Male	291
186	131.1258937	Male	291
186.0333333	130.2497601	Male	291
186.0666667	130.2497601	Male	291
186.1	131.1258937	Male	291
186.1333333	130.6483831	Male	291
186.1666667	130.6483831	Male	291
186.2	130.6483831	Male	291
186.2333333	130.6483831	Male	291
186.2666667	130.6483831	Male	291
186.3	123.9435355	Male	291
186.3333333	123.5475617	Male	291
186.3666667	120.3536456	Male	291
186.4	120.3536456	Male	291
186.4333333	120.3536456	Male	291
186.4666667	120.3536456	Male	291
186.5	120.3536456	Male	291
186.5333333	120.3536456	Male	291
186.5666667	120.3536456	Male	291
186.6	120.3536456	Male	291
186.6333333	121.2353084	Male	291
186.6666667	120.3536456	Male	291
186.7	120.3536456	Male	291
186.7333333	120.3536456	Male	291
186.7666667	120.3536456	Male	291
186.8	120.8304597	Male	291
186.8333333	120.8304597	Male	291
186.8666667	120.8304597	Male	291
186.9	120.8304597	Male	291
186.9333333	121.2353084	Male	291
186.9666667	121.2353084	Male	291
187	125.3634716	Male	291
187.0333333	121.3136431	Male	291
187.0666667	125.0319959	Male	291
187.1	120.4408569	Male	291
187.1333333	120.0666482	Male	291
187.1666667	117.8346299	Male	291
187.2	118.3384975	Male	291
187.2333333	118.3384975	Male	291
187.2666667	119.2015101	Male	291
187.3	116.6190379	Male	291
187.3333333	105.2093152	Male	291
187.3666667	109.2886087	Male	291
187.4	159.0125781	Male	291
187.4333333	451.5772359	Male	291
187.4666667	508.2607598	Male	291
187.5	500.465783	Male	291
187.5333333	552.2264028	Male	291
187.5666667	569.3505072	Male	291
187.6	598.6259266	Male	291
187.6333333	607.5631654	Male	291
187.6666667	619.8870865	Male	291
187.7	618.2313483	Male	291
187.7333333	648.9283474	Male	291
187.7666667	663.8350699	Male	291
187.8	684.1849165	Male	291
187.8333333	699.077249	Male	291
187.8666667	715.0552426	Male	291
187.9	711.3543421	Male	291
187.9333333	709.7640453	Male	291
187.9666667	706.601019	Male	291
188	667.2967855	Male	291
188.0333333	657.8639677	Male	291
188.0666667	642.2624074	Male	291
188.1	621.4121016	Male	291
188.1333333	637.058867	Male	291
188.1666667	640.5700586	Male	291
188.2	653.7162993	Male	291
188.2333333	669.8134069	Male	291
188.2666667	677.3750807	Male	291
188.3	703.764165	Male	291
188.3333333	713.0112201	Male	291
188.3666667	732.0109289	Male	291
188.4	742.6068947	Male	291
188.4333333	750	Male	291
188.4666667	763.8285148	Male	291
188.5	766.2075437	Male	291
188.5333333	765.8733577	Male	291
188.5666667	763.2692841	Male	291
188.6	757.3803536	Male	291
188.6333333	742.0626658	Male	291
188.6666667	731.3774675	Male	291
188.7	721.1102551	Male	291
188.7333333	733.0572965	Male	291
188.7666667	757.7928477	Male	291
188.8	776.7271078	Male	291
188.8333333	790.8027567	Male	291
188.8666667	820.1585213	Male	291
188.9	825.126051	Male	291
188.9333333	830.4516843	Male	291
188.9666667	835.3741677	Male	291
189	861.5544092	Male	291
189.0333333	881.6535601	Male	291
189.0666667	884.9389809	Male	291
189.1	891.3523434	Male	291
189.1333333	895.0536297	Male	291
189.1666667	899.8722132	Male	291
189.2	894.365138	Male	291
189.2333333	897.124852	Male	291
189.2666667	894.5445769	Male	291
189.3	891.6215565	Male	291
189.3333333	890.3235367	Male	291
189.3666667	915.2584334	Male	291
189.4	924.8053849	Male	291
189.4333333	957.5724516	Male	291
189.4666667	945.6431674	Male	291
189.5	973.6965646	Male	291
189.5333333	978.0235171	Male	291
189.5666667	986.4527358	Male	291
189.6	993.0005035	Male	291
189.6333333	992.29935	Male	291
189.6666667	994.529537	Male	291
189.7	986.1206823	Male	291
189.7333333	990.7476974	Male	291
189.7666667	993.1591011	Male	291
189.8	992.8106567	Male	291
189.8333333	993.3227069	Male	291
189.8666667	990.0691895	Male	291
189.9	994.181573	Male	291
189.9333333	994.0191145	Male	291
189.9666667	994.181573	Male	291
190	995.0407027	Male	291
190.0333333	996.446687	Male	291
190.0666667	993.6699653	Male	291
190.1	993.6699653	Male	291
190.1333333	1001.061936	Male	291
190.1666667	1004.001992	Male	291
190.2	1005.523247	Male	291
190.2333333	995.5847528	Male	291
190.2666667	989.721678	Male	291
190.3	994.0191145	Male	291
190.3333333	1005.080096	Male	291
190.3666667	1015.970964	Male	291
190.4	1015.602777	Male	291
190.4333333	1019.568536	Male	291
190.4666667	1024.654576	Male	291
190.5	1016.102357	Male	291
190.5333333	1004.99005	Male	291
190.5666667	1014.24356	Male	291
190.6	1009.665786	Male	291
190.6333333	1008.414597	Male	291
190.6666667	1011.027695	Male	291
190.7	1007.052134	Male	291
190.7333333	1006.560977	Male	291
190.7666667	1007.052134	Male	291
190.8	1006.560977	Male	291
190.8333333	995.411975	Male	291
190.8666667	1006.181395	Male	291
190.9	1070.037383	Male	291
190.9333333	1083.910052	Male	291
190.9666667	1085.294891	Male	291
191	1089.566886	Male	291
191.0333333	1098.029599	Male	291
191.0666667	1109.402091	Male	291
191.1	1109.402091	Male	291
191.1333333	1109.402091	Male	291
191.1666667	1109.128036	Male	291
191.2	1108.571152	Male	291
191.2333333	1108.571152	Male	291
191.2666667	1107.740493	Male	291
191.3	1107.740493	Male	291
191.3333333	1107.740493	Male	291
191.3666667	1080.675715	Male	291
191.4	1072.287275	Male	291
191.4333333	1089.712806	Male	291
191.4666667	1068.473678	Male	291
191.5	1066.92174	Male	291
191.5333333	1042.313772	Male	291
191.5666667	1039.456108	Male	291
191.6	1030.20629	Male	291
191.6333333	1031.411169	Male	291
191.6666667	1036.08156	Male	291
191.7	1029.863098	Male	291
191.7333333	1027.844833	Male	291
191.7666667	998.9003954	Male	291
191.8	1010.07574	Male	291
191.8333333	998.9179145	Male	291
191.8666667	984.5531982	Male	291
191.9	994.394288	Male	291
191.9333333	1002.054889	Male	291
191.9666667	1006.8411	Male	291
192	1004.731307	Male	291
192.0333333	1004.968159	Male	291
192.0666667	1008.100193	Male	291
192.1	1004.731307	Male	291
192.1333333	1001.221754	Male	291
192.1666667	981.0835846	Male	291
192.2	962.4619473	Male	291
192.2333333	859.2793492	Male	291
192.2666667	831.0980688	Male	291
192.3	806.4564464	Male	291
192.3333333	779.1719964	Male	291
192.3666667	730.8194031	Male	291
192.4	700.7438904	Male	291
192.4333333	669.0067264	Male	291
192.4666667	642.6079676	Male	291
192.5	625.448639	Male	291
192.5333333	611.8145144	Male	291
192.5666667	607.3952585	Male	291
192.6	579.6153897	Male	291
192.6333333	580.4317359	Male	291
192.6666667	559.2790001	Male	291
192.7	546.4878773	Male	291
192.7333333	554.7071299	Male	291
192.7666667	543.6855709	Male	291
192.8	539.2160977	Male	291
192.8333333	531.6135815	Male	291
192.8666667	523.7174811	Male	291
192.9	507.6662289	Male	291
192.9333333	485.6758178	Male	291
192.9666667	467.7958957	Male	291
193	437.3213921	Male	291
193.0333333	433.4985582	Male	291
193.0666667	409.4215432	Male	291
193.1	404.5046353	Male	291
193.1333333	383.0939832	Male	291
193.1666667	358.3434107	Male	291
193.2	312.4179892	Male	291
193.2333333	284.7174038	Male	291
193.2666667	258.4434174	Male	291
193.3	234.9680829	Male	291
193.3333333	235.0085105	Male	291
193.3666667	231.6592325	Male	291
193.4	243.1295951	Male	291
193.4333333	256.8890811	Male	291
193.4666667	253.1027459	Male	291
193.5	271.5363696	Male	291
193.5333333	281.4000711	Male	291
193.5666667	301.9023021	Male	291
193.6	323.1361942	Male	291
193.6333333	346.5501407	Male	291
193.6666667	362.0414341	Male	291
193.7	396.9143484	Male	291
193.7333333	399.7311597	Male	291
193.7666667	424.3819035	Male	291
193.8	446.2667364	Male	291
193.8333333	459.1056523	Male	291
193.8666667	476.4241807	Male	291
193.9	494.8019806	Male	291
193.9333333	548.4022246	Male	291
193.9666667	526.1568207	Male	291
194	523.1061078	Male	291
194.0333333	520.3268204	Male	291
194.0666667	536.9851022	Male	291
194.1	526.9240932	Male	291
194.1333333	540.3156485	Male	291
194.1666667	552.8146163	Male	291
194.2	557.3984212	Male	291
194.2333333	559.2253571	Male	291
194.2666667	558.4585929	Male	291
194.3	557.6844986	Male	291
194.3333333	559.3254866	Male	291
194.3666667	552.747682	Male	291
194.4	538.1867706	Male	291
194.4333333	504.0525766	Male	291
194.4666667	489.752999	Male	291
194.5	463.492179	Male	291
194.5333333	430.3603142	Male	291
194.5666667	414.6094548	Male	291
194.6	391.4920178	Male	291
194.6333333	384.5412852	Male	291
194.6666667	361.9060652	Male	291
194.7	344.6926167	Male	291
194.7333333	320.2577087	Male	291
194.7666667	302.8035667	Male	291
194.8	290.6888371	Male	291
194.8333333	274.6943756	Male	291
194.8666667	264.6223724	Male	291
194.9	246.0081299	Male	291
194.9333333	243.9057195	Male	291
194.9666667	224.1004239	Male	291
195	214.7207489	Male	291
195.0333333	199.4442278	Male	291
195.0666667	192.3798326	Male	291
195.1	178.1909089	Male	291
195.1333333	166.4812302	Male	291
195.1666667	158.685223	Male	291
195.2	151.6047493	Male	291
195.2333333	148.9765082	Male	291
195.2666667	139.645981	Male	291
195.3	128.4445406	Male	291
195.3333333	132.740348	Male	291
195.3666667	126.6688596	Male	291
195.4	126.1942946	Male	291
195.4333333	127.2792206	Male	291
195.4666667	133.6637572	Male	291
195.5	120.3328717	Male	291
195.5333333	124.9519908	Male	291
195.5666667	125.1598977	Male	291
195.6	123.454445	Male	291
195.6333333	124.6635472	Male	291
195.6666667	125.399362	Male	291
195.7	124.4266852	Male	291
195.7333333	122.2497444	Male	291
195.7666667	122.0245877	Male	291
195.8	123.6931688	Male	291
195.8333333	126.6964877	Male	291
195.8666667	121.0041322	Male	291
195.9	121.148669	Male	291
195.9333333	117.3882447	Male	291
195.9666667	121.2023102	Male	291
196	124.4588285	Male	291
196.0333333	118.6001686	Male	291
196.0666667	127.6126953	Male	291
196.1	116.7090399	Male	291
196.1333333	128.4445406	Male	291
196.1666667	118.5959527	Male	291
196.2	124.595345	Male	291
196.2333333	125	Male	291
196.2666667	123.6486959	Male	291
196.3	119.2686044	Male	291
196.3333333	122.7110427	Male	291
196.3666667	127.5813466	Male	291
196.4	137.8005806	Male	291
196.4333333	131.8825235	Male	291
196.4666667	143.4503398	Male	291
196.5	146.013698	Male	291
196.5333333	147.8276023	Male	291
196.5666667	199.4843352	Male	291
196.6	225.7875107	Male	291
196.6333333	252.1785082	Male	291
196.6666667	267.9178979	Male	291
196.7	304.1052449	Male	291
196.7333333	332.8137617	Male	291
196.7666667	349.4066399	Male	291
196.8	380.1184026	Male	291
196.8333333	419.8344912	Male	291
196.8666667	463.5968076	Male	291
196.9	490.543576	Male	291
196.9333333	513.2056118	Male	291
196.9666667	528.5640926	Male	291
197	525.6320005	Male	291
197.0333333	524.5378919	Male	291
197.0666667	534.8663384	Male	291
197.1	547.284204	Male	291
197.1333333	568.1241062	Male	291
197.1666667	598.2583054	Male	291
197.2	614.4477195	Male	291
197.2333333	635.567463	Male	291
197.2666667	652.4668574	Male	291
197.3	663.231483	Male	291
197.3333333	681.6509371	Male	291
197.3666667	699.3060846	Male	291
197.4	712.2590821	Male	291
197.4333333	724.4584184	Male	291
197.4666667	745.183199	Male	291
197.5	762.7850287	Male	291
197.5333333	795.0628906	Male	291
197.5666667	816.902687	Male	291
197.6	835.0502979	Male	291
197.6333333	846.1867406	Male	291
197.6666667	860.8426105	Male	291
197.7	849.6928857	Male	291
197.7333333	835.1347197	Male	291
197.7666667	843.0593099	Male	291
197.8	839.5737014	Male	291
197.8333333	853.8413202	Male	291
197.8666667	869.85631	Male	291
197.9	891.5340711	Male	291
197.9333333	902.6366932	Male	291
197.9666667	908.0627732	Male	291
198	914.8136422	Male	291
198.0333333	906.1489944	Male	291
198.0666667	910.844114	Male	291
198.1	930.089243	Male	291
198.1333333	941.6283768	Male	291
198.1666667	968.8694442	Male	291
198.2	982.9084393	Male	291
198.2333333	980.3371869	Male	291
198.2666667	979.6759668	Male	291
198.3	963.4401902	Male	291
198.3333333	980.2009998	Male	291
198.3666667	979.4171736	Male	291
198.4	988.6136758	Male	291
198.4333333	994.6039413	Male	291
198.4666667	1004.408781	Male	291
198.5	997.6231754	Male	291
198.5333333	1000.402419	Male	291
198.5666667	994.4169146	Male	291
198.6	987.846648	Male	291
198.6333333	978.2785902	Male	291
198.6666667	977.8752477	Male	291
198.7	968.3491106	Male	291
198.7333333	974.6435246	Male	291
198.7666667	975.3096944	Male	291
198.8	977.4686696	Male	291
198.8333333	996.3714167	Male	291
198.8666667	1008.393772	Male	291
198.9	1013.96351	Male	291
198.9333333	1011.83892	Male	291
198.9666667	981.2359553	Male	291
199	899.9922222	Male	291
199.0333333	884.8417938	Male	291
199.0666667	840.4308419	Male	291
199.1	814.8797457	Male	291
199.1333333	798.3789827	Male	291
199.1666667	774.8838623	Male	291
199.2	784.0338003	Male	291
199.2333333	772.2901009	Male	291
199.2666667	787.0635298	Male	291
199.3	785.5959521	Male	291
199.3333333	796.9121658	Male	291
199.3666667	791.9709591	Male	291
199.4	810.6219834	Male	291
199.4333333	815.5887444	Male	291
199.4666667	817.0416146	Male	291
199.5	814.8631787	Male	291
199.5333333	820.4498766	Male	291
199.5666667	822.5551653	Male	291
199.6	821.8637357	Male	291
199.6333333	821.141279	Male	291
199.6666667	821.141279	Male	291
199.7	821.141279	Male	291
199.7333333	821.1729416	Male	291
199.7666667	818.3794963	Male	291
199.8	812.7244305	Male	291
199.8333333	806.9454752	Male	291
199.8666667	793.3750689	Male	291
199.9	791.9709591	Male	291
199.9333333	782.0652147	Male	291
199.9666667	775.7222441	Male	291
200	768.0481756	Male	291
200.0333333	769.4894411	Male	291
200.0666667	766.5872423	Male	291
200.1	766.6615942	Male	291
200.1333333	765.1953999	Male	291
200.1666667	765.2202297	Male	291
200.2	766.6094182	Male	291
200.2333333	776.4354448	Male	291
200.2666667	780.666382	Male	291
200.3	778.5403008	Male	291
200.3333333	846.4384207	Male	291
200.3666667	888.3383364	Male	291
200.4	912.4193115	Male	291
200.4333333	923.2572773	Male	291
200.4666667	942.2579265	Male	291
200.5	958.3005792	Male	291
200.5333333	966.1676873	Male	291
200.5666667	976.7809376	Male	291
200.6	980.7272812	Male	291
200.6333333	990.7259964	Male	291
200.6666667	996.6955403	Male	291
200.7	998.0981916	Male	291
200.7333333	1006.451688	Male	291
200.7666667	1005.37207	Male	291
200.8	1015.985236	Male	291
200.8333333	1015.04926	Male	291
200.8666667	1020.47293	Male	291
200.9	1023.039589	Male	291
200.9333333	1011.875981	Male	291
200.9666667	1012.853395	Male	291
201	1017.668414	Male	291
201.0333333	1021.637901	Male	291
201.0666667	1020.843279	Male	291
201.1	1025.809436	Male	291
201.1333333	1043.017258	Male	291
201.1666667	1053.820668	Male	291
201.2	1066.803168	Male	291
201.2333333	1076.617852	Male	291
201.2666667	1080	Male	291
201.3	1089.001837	Male	291
201.3333333	1078.400668	Male	291
201.3666667	1077.809816	Male	291
201.4	1076.410702	Male	291
201.4333333	1067.213662	Male	291
201.4666667	1059.624462	Male	291
201.5	1055.841844	Male	291
201.5333333	1055.841844	Male	291
201.5666667	1062.621758	Male	291
201.6	1069.738286	Male	291
201.6333333	1083.312051	Male	291
201.6666667	1088.367585	Male	291
201.7	1098.060563	Male	291
201.7333333	1108.291027	Male	291
201.7666667	1119.678972	Male	291
201.8	1110.820418	Male	291
201.8333333	1121.471355	Male	291
201.8666667	1126.45861	Male	291
201.9	1132.888785	Male	291
201.9333333	1139.097889	Male	291
201.9666667	1149.153166	Male	291
202	1158.587071	Male	291
202.0333333	1149.68039	Male	291
202.0666667	1165.680059	Male	291
202.1	1159.531802	Male	291
202.1333333	1162.725247	Male	291
202.1666667	1158.053971	Male	291
202.2	1156.566038	Male	291
202.2333333	1155.397767	Male	291
202.2666667	1156.458387	Male	291
202.3	1156.142725	Male	291
202.3333333	1156.989628	Male	291
202.3666667	1158.368249	Male	291
202.4	1155.611094	Male	291
202.4333333	1158.684167	Male	291
202.4666667	1064.530413	Male	291
202.5	1060.892549	Male	291
202.5333333	1067.267539	Male	291
202.5666667	1063.926689	Male	291
202.6	1070.854799	Male	291
202.6333333	1070.848729	Male	291
202.6666667	1052.827146	Male	291
202.7	989.7363285	Male	291
202.7333333	956.8829605	Male	291
202.7666667	911.4126398	Male	291
202.8	877.8120528	Male	291
202.8333333	732.5680856	Male	291
202.8666667	708.9287693	Male	291
202.9	682.3994431	Male	291
202.9333333	651.8420054	Male	291
202.9666667	641.8044874	Male	291
203	629.7563021	Male	291
203.0333333	626.9968102	Male	291
203.0666667	618.768131	Male	291
203.1	619.3004118	Male	291
203.1333333	612.3079291	Male	291
203.1666667	603.9950331	Male	291
203.2	606.2227313	Male	291
203.2333333	625.6596519	Male	291
203.2666667	608.4817171	Male	291
203.3	613.3718285	Male	291
203.3333333	598.0209026	Male	291
203.3666667	581.8805719	Male	291
203.4	573.5477312	Male	291
203.4333333	548.7804661	Male	291
203.4666667	514.2956348	Male	291
203.5	495.5905568	Male	291
203.5333333	492.1635907	Male	291
203.5666667	500	Male	291
203.6	498.44759	Male	291
203.6333333	500.924146	Male	291
203.6666667	500.4418048	Male	291
203.7	504.5443489	Male	291
203.7333333	519.7355097	Male	291
203.7666667	501.3781008	Male	291
203.8	510.3802504	Male	291
203.8333333	509.2003535	Male	291
203.8666667	498.9919839	Male	291
203.9	498.7183574	Male	291
203.9333333	479.5497889	Male	291
203.9666667	472.3430956	Male	291
204	483.740633	Male	291
204.0333333	513.2562713	Male	291
204.0666667	514.8640597	Male	291
204.1	535.5688565	Male	291
204.1333333	546.9378392	Male	291
204.1666667	544.8715445	Male	291
204.2	548.9717661	Male	291
204.2333333	546.7010152	Male	291
204.2666667	534.2368389	Male	291
204.3	513.7440997	Male	291
204.3333333	501.8067357	Male	291
204.3666667	486.9630376	Male	291
204.4	498.9919839	Male	291
204.4333333	496.4876635	Male	291
204.4666667	478.6815225	Male	291
204.5	468.6512563	Male	291
204.5333333	479.8833192	Male	291
204.5666667	471.4318615	Male	291
204.6	488.8445561	Male	291
204.6333333	498.7033186	Male	291
204.6666667	534.9102728	Male	291
204.7	551.0027223	Male	291
204.7333333	589.6117367	Male	291
204.7666667	631.7475762	Male	291
204.8	657.43821	Male	291
204.8333333	672.1346591	Male	291
204.8666667	687.0953355	Male	291
204.9	708.9351169	Male	291
204.9333333	737.3689714	Male	291
204.9666667	764.09947	Male	291
205	804.6179217	Male	291
205.0333333	840.3100618	Male	291
205.0666667	868.0789135	Male	291
205.1	870.774368	Male	291
205.1333333	891.3882431	Male	291
205.1666667	898.6667903	Male	291
205.2	898.8748522	Male	291
205.2333333	898.4124888	Male	291
205.2666667	899.1267986	Male	291
205.3	891.0948322	Male	291
205.3333333	842.4399088	Male	291
205.3666667	834.5549712	Male	291
205.4	824.7842142	Male	291
205.4333333	810.5134175	Male	291
205.4666667	807.1610744	Male	291
205.5	802.5770991	Male	291
205.5333333	797.1279697	Male	291
205.5666667	793.5048834	Male	291
205.6	783.8781793	Male	291
205.6333333	784.0618598	Male	291
205.6666667	786.6670198	Male	291
205.7	776.0496118	Male	291
205.7333333	766.8872147	Male	291
205.7666667	757.2423654	Male	291
205.8	750.3172662	Male	291
205.8333333	746.4080653	Male	291
205.8666667	742.1334112	Male	291
205.9	726.1914348	Male	291
205.9333333	719.5866869	Male	291
205.9666667	713.2804498	Male	291
206	715.6570408	Male	291
206.0333333	714.3024569	Male	291
206.0666667	711.1694594	Male	291
206.1	711.1694594	Male	291
206.1333333	678.5985558	Male	291
206.1666667	663.5909885	Male	291
206.2	682.0439869	Male	291
206.2333333	689.9637672	Male	291
206.2666667	705.3601917	Male	291
206.3	730.5956474	Male	291
206.3333333	745.1013354	Male	291
206.3666667	761.8274083	Male	291
206.4	788.3869608	Male	291
206.4333333	798.4484955	Male	291
206.4666667	833.6935888	Male	291
206.5	848.0713413	Male	291
206.5333333	863.9351828	Male	291
206.5666667	867.1776058	Male	291
206.6	863.8686243	Male	291
206.6333333	836.8159893	Male	291
206.6666667	795.3370355	Male	291
206.7	771.4953013	Male	291
206.7333333	766.0926837	Male	291
206.7666667	743.2798934	Male	291
206.8	744.1646323	Male	291
206.8333333	740.3546447	Male	291
206.8666667	732.4165481	Male	291
206.9	700.3213548	Male	291
206.9333333	706.547946	Male	291
206.9666667	707.427028	Male	291
207	721.2835781	Male	291
207.0333333	728.3687253	Male	291
207.0666667	729.0788709	Male	291
207.1	769.5739081	Male	291
207.1333333	738.8639929	Male	291
207.1666667	752.3064535	Male	291
207.2	733.2046099	Male	291
207.2333333	736.2295838	Male	291
207.2666667	721.2080144	Male	291
207.3	704.3727706	Male	291
207.3333333	689.2263779	Male	291
207.3666667	672.1324274	Male	291
207.4	662.5775426	Male	291
207.4333333	633.6718394	Male	291
207.4666667	618.2920022	Male	291
207.5	594.7251466	Male	291
207.5333333	562.2188186	Male	291
207.5666667	554.4772313	Male	291
207.6	528.5773359	Male	291
207.6333333	521.6473905	Male	291
207.6666667	513.5328617	Male	291
207.7	507.8080346	Male	291
207.7333333	532.7382096	Male	291
207.7666667	557.5239905	Male	291
207.8	568.0184856	Male	291
207.8333333	585.884801	Male	291
207.8666667	604.3583374	Male	291
207.9	601.8513105	Male	291
207.9333333	610.7642753	Male	291
207.9666667	591.5851587	Male	291
208	581.4774286	Male	291
208.0333333	537.4318561	Male	291
208.0666667	499.8599804	Male	291
208.1	457.5587394	Male	291
208.1333333	428.8228072	Male	291
208.1666667	396.2272075	Male	291
208.2	384.8869964	Male	291
208.2333333	373.1058831	Male	291
208.2666667	367.5391136	Male	291
208.3	354.2315627	Male	291
208.3333333	353.1359512	Male	291
208.3666667	332.0963716	Male	291
208.4	283.8326972	Male	291
208.4333333	261.629509	Male	291
208.4666667	222.4612326	Male	291
208.5	211.7285999	Male	291
208.5333333	197.2054766	Male	291
208.5666667	208.2402459	Male	291
208.6	196.918765	Male	291
208.6333333	211.4426636	Male	291
208.6666667	204.7876949	Male	291
208.7	185.3105502	Male	291
208.7333333	165.6804153	Male	291
208.7666667	156.0512736	Male	291
208.8	158.3824485	Male	291
208.8333333	166.1475248	Male	291
208.8666667	173.6490714	Male	291
208.9	163.5909533	Male	291
208.9333333	146.1642911	Male	291
208.9666667	147.6482306	Male	291
209	149.4021419	Male	291
209.0333333	134.3018987	Male	291
209.0666667	152.2005256	Male	291
209.1	150.8409759	Male	291
209.1333333	151.6377262	Male	291
209.1666667	159.0880259	Male	291
209.2	158.4329511	Male	291
209.2333333	167.8868667	Male	291
209.2666667	159.6652749	Male	291
209.3	167.2004785	Male	291
209.3333333	140.0571312	Male	291
209.3666667	131.0038167	Male	291
209.4	127.1927671	Male	291
209.4333333	123.9112586	Male	291
209.4666667	124.9519908	Male	291
209.5	144.5441109	Male	291
209.5333333	135.5949852	Male	291
209.5666667	141.2090649	Male	291
209.6	145.3306575	Male	291
209.6333333	153.160047	Male	291
209.6666667	168.884576	Male	291
209.7	188.2153022	Male	291
209.7333333	185	Male	291
209.7666667	191.324332	Male	291
209.8	188.5576835	Male	291
209.8333333	167.1406593	Male	291
209.8666667	167.8392088	Male	291
209.9	146.2497863	Male	291
209.9333333	139.4022955	Male	291
209.9666667	138.3979769	Male	291
210	151.0926868	Male	291
210.0333333	137.8876354	Male	291
210.0666667	147.3227749	Male	291
210.1	147.8276023	Male	291
210.1333333	148.0709289	Male	291
210.1666667	155.7947368	Male	291
210.2	148.7346631	Male	291
210.2333333	157.0350279	Male	291
210.2666667	147.7565565	Male	291
210.3	151.4859729	Male	291
210.3333333	149.4021419	Male	291
210.3666667	143.1782106	Male	291
210.4	133.0037593	Male	291
210.4333333	133.6899398	Male	291
210.4666667	162.6898891	Male	291
210.5	196.2371015	Male	291
210.5333333	170.6604817	Male	291
210.5666667	204.2008815	Male	291
210.6	216.8893727	Male	291
210.6333333	225.2576303	Male	291
210.6666667	242.9814808	Male	291
210.7	226.8501708	Male	291
210.7333333	258.7856256	Male	291
210.7666667	262.5890325	Male	291
210.8	266.3400083	Male	291
210.8333333	243.8770182	Male	291
210.8666667	241.0518616	Male	291
210.9	254.3422891	Male	291
210.9333333	248.0403193	Male	291
210.9666667	236.4148895	Male	291
211	225.6302285	Male	291
211.0333333	214.4621179	Male	291
211.0666667	213.7007253	Male	291
211.1	213.3283854	Male	291
211.1333333	210.4115016	Male	291
211.1666667	207.2920645	Male	291
211.2	204.7950195	Male	291
211.2333333	202.8299781	Male	291
211.2666667	204.4431461	Male	291
211.3	208.3314667	Male	291
211.3333333	211.1516043	Male	291
211.3666667	212.1438191	Male	291
211.4	210.9502311	Male	291
211.4333333	212.2192263	Male	291
211.4666667	204.413796	Male	291
211.5	204.413796	Male	291
211.5333333	204.9634114	Male	291
211.5666667	204.9634114	Male	291
211.6	204.9634114	Male	291
211.6333333	204.1298606	Male	291
211.6666667	204.9634114	Male	291
211.7	207.5114455	Male	291
211.7333333	204.0833163	Male	291
211.7666667	208.0024038	Male	291
211.8	213.0093895	Male	291
211.8333333	222.9484245	Male	291
211.8666667	228.2542442	Male	291
211.9	239.6351393	Male	291
211.9333333	251.6684327	Male	291
211.9666667	249.2428535	Male	291
212	277.59683	Male	291
212.0333333	291.7344683	Male	291
212.0666667	293.2319901	Male	291
212.1	310.5221409	Male	291
212.1333333	316.8485443	Male	291
212.1666667	316.8927263	Male	291
212.2	328.4021924	Male	291
212.2333333	331.0060422	Male	291
212.2666667	340.6170871	Male	291
212.3	350.2027984	Male	291
212.3333333	339.5364487	Male	291
212.3666667	344.5010885	Male	291
212.4	325.9723915	Male	291
212.4333333	301.2640038	Male	291
212.4666667	259.3318338	Male	291
212.5	253.6631625	Male	291
212.5333333	214.4411341	Male	291
212.5666667	225.8539351	Male	291
212.6	234.01923	Male	291
212.6333333	232.9742475	Male	291
212.6666667	238.2477702	Male	291
212.7	242.4046204	Male	291
212.7333333	211.1160818	Male	291
212.7666667	178.002809	Male	291
212.8	164.1493223	Male	291
212.8333333	182.2223916	Male	291
212.8666667	184.5047425	Male	291
212.9	160.8601877	Male	291
212.9333333	165.0121208	Male	291
212.9666667	152.7416119	Male	291
213	154.870914	Male	291
213.0333333	144.2775104	Male	291
213.0666667	144.9586148	Male	291
213.1	147.8681845	Male	291
213.1333333	152.7939789	Male	291
213.1666667	151.3472828	Male	291
213.2	154.8967398	Male	291
213.2333333	192.3538406	Male	291
213.2666667	207.9663434	Male	291
213.3	240.5659993	Male	291
213.3333333	264.5524523	Male	291
213.3666667	282.8745305	Male	291
213.4	300.3764305	Male	291
213.4333333	311.1928662	Male	291
213.4666667	323.4439673	Male	291
213.5	336.8798005	Male	291
213.5333333	350.137116	Male	291
213.5666667	363.1101761	Male	291
213.6	385.922272	Male	291
213.6333333	406.650956	Male	291
213.6666667	425.7475778	Male	291
213.7	457.4822401	Male	291
213.7333333	478.6021312	Male	291
213.7666667	489.0010225	Male	291
213.8	505.9209424	Male	291
213.8333333	509.472276	Male	291
213.8666667	524.755181	Male	291
213.9	532.1390796	Male	291
213.9333333	536.0037313	Male	291
213.9666667	548.6392257	Male	291
214	563.1740406	Male	291
214.0333333	577.031195	Male	291
214.0666667	588.6195715	Male	291
214.1	587.8919969	Male	291
214.1333333	592.4567495	Male	291
214.1666667	591.054143	Male	291
214.2	588.8599154	Male	291
214.2333333	590.4439008	Male	291
214.2666667	591.9298945	Male	291
214.3	609.0779917	Male	291
214.3333333	613.9218191	Male	291
214.3666667	634.198707	Male	291
214.4	658.6812583	Male	291
214.4333333	668.6740611	Male	291
214.4666667	676.7096866	Male	291
214.5	674.4961082	Male	291
214.5333333	678.861547	Male	291
214.5666667	689.3025461	Male	291
214.6	692.9249599	Male	291
214.6333333	690.715571	Male	291
214.6666667	688.5673533	Male	291
214.7	674.1846928	Male	291
214.7333333	675.1725705	Male	291
214.7666667	670.3200728	Male	291
214.8	647.8780749	Male	291
214.8333333	628.313616	Male	291
214.8666667	615.0186989	Male	291
214.9	608.1611629	Male	291
214.9333333	609.85982	Male	291
214.9666667	618.677622	Male	291
215	617.5410918	Male	291
215.0333333	617.0453792	Male	291
215.0666667	617.2074206	Male	291
215.1	616.4235557	Male	291
215.1333333	617.2074206	Male	291
215.1666667	616.5873823	Male	291
215.2	617.2074206	Male	291
215.2333333	616.5873823	Male	291
215.2666667	590.2346991	Male	291
215.3	556.9380576	Male	291
215.3333333	521.080608	Male	291
215.3666667	496.8148549	Male	291
215.4	467.0685175	Male	291
215.4333333	446.7504896	Male	291
215.4666667	422.0924069	Male	291
215.5	392.4410784	Male	291
215.5333333	373.9545427	Male	291
215.5666667	372.3291555	Male	291
215.6	372.9302884	Male	291
215.6333333	369.616017	Male	291
215.6666667	367.6329691	Male	291
215.7	367.392161	Male	291
215.7333333	367.0422319	Male	291
215.7666667	368.6800781	Male	291
215.8	369.616017	Male	291
215.8333333	367.6329691	Male	291
215.8666667	367.392161	Male	291
215.9	367.392161	Male	291
215.9333333	372.1934981	Male	291
215.9666667	369.2654871	Male	291
216	368.6800781	Male	291
216.0333333	351	Male	291
216.0666667	319.7327009	Male	291
216.1	295.4386569	Male	291
216.1333333	259.3260496	Male	291
216.1666667	237.6972865	Male	291
216.2	219.6724835	Male	291
216.2333333	196.7256974	Male	291
216.2666667	184.1738309	Male	291
216.3	159.0125781	Male	291
216.3333333	151.3307636	Male	291
216.3666667	134.4953531	Male	291
216.4	122.3764683	Male	291
216.4333333	113.0530849	Male	291
216.4666667	117.0469991	Male	291
216.5	107.2240645	Male	291
216.5333333	119.8540779	Male	291
216.5666667	108.9082182	Male	291
216.6	118.3384975	Male	291
216.6333333	113.5341358	Male	291
216.6666667	117.9915251	Male	291
216.7	170.4846034	Male	291
216.7333333	198.0101008	Male	291
216.7666667	212.1508897	Male	291
216.8	227.7279078	Male	291
216.8333333	233.4137957	Male	291
216.8666667	250.2338906	Male	291
216.9	266.0695398	Male	291
216.9333333	286.2621176	Male	291
216.9666667	305.5519596	Male	291
217	323.1547617	Male	291
217.0333333	335.2745144	Male	291
217.0666667	333.1215994	Male	291
217.1	338.2099939	Male	291
217.1333333	352.5975042	Male	291
217.1666667	362.8512092	Male	291
217.2	364.9684918	Male	291
217.2333333	375.7046713	Male	291
217.2666667	391.1431963	Male	291
217.3	400.7193532	Male	291
217.3333333	428.4495303	Male	291
217.3666667	442.882603	Male	291
217.4	451.6292727	Male	291
217.4333333	479.1544636	Male	291
217.4666667	484.0185947	Male	291
217.5	486.522353	Male	291
217.5333333	492.5413688	Male	291
217.5666667	508.4191184	Male	291
217.6	544.2352433	Male	291
217.6333333	533.1266266	Male	291
217.6666667	557.7544262	Male	291
217.7	534.8691429	Male	291
217.7333333	535.6286027	Male	291
217.7666667	531.6540228	Male	291
217.8	540.1786741	Male	291
217.8333333	536.1538958	Male	291
217.8666667	536.9255069	Male	291
217.9	528.4921948	Male	291
217.9333333	536.2881688	Male	291
217.9666667	532.9502791	Male	291
218	537.1349923	Male	291
218.0333333	523.115666	Male	291
218.0666667	533.4285332	Male	291
218.1	519.2937512	Male	291
218.1333333	504.146804	Male	291
218.1666667	500.2439405	Male	291
218.2	510.8160138	Male	291
218.2333333	502.7862369	Male	291
218.2666667	509.5694261	Male	291
218.3	505.6925944	Male	291
218.3333333	513.4685969	Male	291
218.3666667	513.4685969	Male	291
218.4	511.7860881	Male	291
218.4333333	503.2891813	Male	291
218.4666667	517.0348151	Male	291
218.5	495.2272206	Male	291
218.5333333	494.5947836	Male	291
218.5666667	500.3528755	Male	291
218.6	489.8744737	Male	291
218.6333333	510.2205406	Male	291
218.6666667	522.8202368	Male	291
218.7	538.176551	Male	291
218.7333333	541.599483	Male	291
218.7666667	539.2559689	Male	291
218.8	566.2552428	Male	291
218.8333333	574.429282	Male	291
218.8666667	580.6289693	Male	291
218.9	594.2945398	Male	291
218.9333333	595.3553561	Male	291
218.9666667	590.3388857	Male	291
219	596.1157606	Male	291
219.0333333	580.3593714	Male	291
219.0666667	609.3972432	Male	291
219.1	597.3692326	Male	291
219.1333333	614.039901	Male	291
219.1666667	689.6035093	Male	291
219.2	702.6414448	Male	291
219.2333333	746.783101	Male	291
219.2666667	763.1618439	Male	291
219.3	798.5793636	Male	291
219.3333333	815.4268821	Male	291
219.3666667	816.5102571	Male	291
219.4	822.0973178	Male	291
219.4333333	853.4459561	Male	291
219.4666667	862.0469825	Male	291
219.5	878.2368701	Male	291
219.5333333	893.8735929	Male	291
219.5666667	906.0049669	Male	291
219.6	900.7602345	Male	291
219.6333333	901.1132004	Male	291
219.6666667	912.966593	Male	291
219.7	921.2388398	Male	291
219.7333333	947.7151471	Male	291
219.7666667	994.4390378	Male	291
219.8	1014.14989	Male	291
219.8333333	1046.88347	Male	291
219.8666667	1082.48649	Male	291
219.9	1097.437925	Male	291
219.9333333	1106.686948	Male	291
219.9666667	1131.756157	Male	291
220	1138.253047	Male	291
220.0333333	1158.865393	Male	291
220.0666667	1170.422146	Male	291
220.1	1187.812275	Male	291
220.1333333	1203.325808	Male	291
220.1666667	1205.749559	Male	291
220.2	1194.397338	Male	291
220.2333333	1195.70774	Male	291
220.2666667	1189.33637	Male	291
220.3	1164.514062	Male	291
220.3333333	1154.5432	Male	291
220.3666667	1097.752249	Male	291
220.4	1059.714112	Male	291
220.4333333	1002.234503	Male	291
220.4666667	991.1352077	Male	291
220.5	970.7651621	Male	291
220.5333333	968.052168	Male	291
220.5666667	963.0057113	Male	291
220.6	964.7180935	Male	291
220.6333333	978.061859	Male	291
220.6666667	972.675177	Male	291
220.7	986.1161189	Male	291
220.7333333	976.4630049	Male	291
220.7666667	982.0081466	Male	291
220.8	935.7376769	Male	291
220.8333333	938.5307667	Male	291
220.8666667	932.1223096	Male	291
220.9	924.054111	Male	291
220.9333333	928.8708199	Male	291
220.9666667	938.0133261	Male	291
221	923.6124728	Male	291
221.0333333	964.8885946	Male	291
221.0666667	982.0636436	Male	291
221.1	989.0035389	Male	291
221.1333333	1020.772747	Male	291
221.1666667	1018.564676	Male	291
221.2	1035.878854	Male	291
221.2333333	1026.560276	Male	291
221.2666667	1035.094682	Male	291
221.3	1033.319409	Male	291
221.3333333	1040.020192	Male	291
221.3666667	1056.799886	Male	291
221.4	1059.89858	Male	291
221.4333333	1085.486527	Male	291
221.4666667	1107.668723	Male	291
221.5	1102.554307	Male	291
221.5333333	1109.1641	Male	291
221.5666667	1114.569424	Male	291
221.6	1094.251342	Male	291
221.6333333	1089.258463	Male	291
221.6666667	1068.391782	Male	291
221.7	1061.441473	Male	291
221.7333333	1060.344284	Male	291
221.7666667	1055.685559	Male	291
221.8	1052.91975	Male	291
221.8333333	1050.947192	Male	291
221.8666667	1075.390627	Male	291
221.9	1082.223637	Male	291
221.9333333	1070.207457	Male	291
221.9666667	1058.198942	Male	291
222	1038.08333	Male	291
222.0333333	995.6274404	Male	291
222.0666667	965.7256339	Male	291
222.1	940.2983569	Male	291
222.1333333	920.367318	Male	291
222.1666667	882.1451128	Male	291
222.2	882.0623561	Male	291
222.2333333	881.083424	Male	291
222.2666667	900.2510761	Male	291
222.3	897.3187839	Male	291
222.3333333	943.0429471	Male	291
222.3666667	898.0228282	Male	291
222.4	904.2001991	Male	291
222.4333333	911.8821196	Male	291
222.4666667	904.4976506	Male	291
222.5	907.1874117	Male	291
222.5333333	901.3528721	Male	291
222.5666667	896.2879002	Male	291
222.6	896.1975229	Male	291
222.6333333	891.7847274	Male	291
222.6666667	861.4232409	Male	291
222.7	828.7339742	Male	291
222.7333333	819.7932666	Male	291
222.7666667	848.6135752	Male	291
222.8	852.7719508	Male	291
222.8333333	829.9710838	Male	291
222.8666667	850.0882307	Male	291
222.9	856.2663137	Male	291
222.9333333	850.33464	Male	291
222.9666667	864.3778109	Male	291
223	877.3442882	Male	291
223.0333333	882.5247872	Male	291
223.0666667	884.8598759	Male	291
223.1	862.5920241	Male	291
223.1333333	872.2390727	Male	291
223.1666667	863.9241865	Male	291
223.2	887.4485901	Male	291
223.2333333	870.4630951	Male	291
223.2666667	860.4010693	Male	291
223.3	871.455105	Male	291
223.3333333	863.4280514	Male	291
223.3666667	869.2525525	Male	291
223.4	872.1656953	Male	291
223.4333333	871.6742511	Male	291
223.4666667	867.3275045	Male	291
223.5	869.1662672	Male	291
223.5333333	876.1055872	Male	291
223.5666667	875.7402583	Male	291
223.6	875.0228568	Male	291
223.6333333	871.046497	Male	291
223.6666667	864.5258816	Male	291
223.7	857.449707	Male	291
223.7333333	859.4160808	Male	291
223.7666667	852.3432407	Male	291
223.8	841.5794674	Male	291
223.8333333	848.1379605	Male	291
223.8666667	838.2183486	Male	291
223.9	822.1921916	Male	291
223.9333333	796.2618916	Male	291
223.9666667	794.2304451	Male	291
224	757.5387779	Male	291
224.0333333	744.3822943	Male	291
224.0666667	714.2051526	Male	291
224.1	691.4622188	Male	291
224.1333333	673.2941408	Male	291
224.1666667	657.5606436	Male	291
224.2	641.7577425	Male	291
224.2333333	641.2433236	Male	291
224.2666667	631.8512483	Male	291
224.3	624.9944	Male	291
224.3333333	615.3056151	Male	291
224.3666667	607.0008237	Male	291
224.4	623.2046213	Male	291
224.4333333	633.309561	Male	291
224.4666667	682.3085812	Male	291
224.5	713.4795022	Male	291
224.5333333	763.4166621	Male	291
224.5666667	808.3922315	Male	291
224.6	838.6894539	Male	291
224.6333333	876.6327623	Male	291
224.6666667	880.2011134	Male	291
224.7	889.0950455	Male	291
224.7333333	868.8043508	Male	291
224.7666667	871.7459492	Male	291
224.8	862.3392604	Male	291
224.8333333	840.7074402	Male	291
224.8666667	775.2689856	Male	291
224.9	735.258458	Male	291
224.9333333	678.4128537	Male	291
224.9666667	622.042603	Male	291
225	600.0833275	Male	291
225.0333333	567.1119819	Male	291
225.0666667	564.8088172	Male	291
225.1	567.4592496	Male	291
225.1333333	586.1919481	Male	291
225.1666667	605.2214471	Male	291
225.2	621.0032206	Male	291
225.2333333	600.5206075	Male	291
225.2666667	602.0705939	Male	291
225.3	586.3104979	Male	291
225.3333333	569.4953907	Male	291
225.3666667	576.0295131	Male	291
225.4	576.1475505	Male	291
225.4333333	572.1581949	Male	291
225.4666667	581.6287476	Male	291
225.5	586.3104979	Male	291
225.5333333	591.1683347	Male	291
225.5666667	584.8290348	Male	291
225.6	603.9288038	Male	291
225.6333333	588.3400377	Male	291
225.6666667	598.9532536	Male	291
225.7	607.5862079	Male	291
225.7333333	615.0943017	Male	291
225.7666667	642.7480066	Male	291
225.8	642.5262641	Male	291
225.8333333	660.9568821	Male	291
225.8666667	679.0029455	Male	291
225.9	685.4057193	Male	291
225.9333333	696.8414454	Male	291
225.9666667	693.8018449	Male	291
226	709.228454	Male	291
226.0333333	702.8228795	Male	291
226.0666667	716.1571057	Male	291
226.1	722.0207753	Male	291
226.1333333	726.8576202	Male	291
226.1666667	737.7872322	Male	291
226.2	734.30239	Male	291
226.2333333	746.9310544	Male	291
226.2666667	750.5784436	Male	291
226.3	726.3070976	Male	291
226.3333333	720.3471385	Male	291
226.3666667	728.6267906	Male	291
226.4	725.2316871	Male	291
226.4333333	711.5869588	Male	291
226.4666667	698.0558717	Male	291
226.5	637.749167	Male	291
226.5333333	595.101672	Male	291
226.5666667	547.7974078	Male	291
226.6	535.5837936	Male	291
226.6333333	500.0249994	Male	291
226.6666667	474.2488798	Male	291
226.7	445.2426305	Male	291
226.7333333	457.4986339	Male	291
226.7666667	460.9772229	Male	291
226.8	436.8626787	Male	291
226.8333333	421.9111281	Male	291
226.8666667	405.2616439	Male	291
226.9	395.0012658	Male	291
226.9333333	374.7332385	Male	291
226.9666667	370.6237985	Male	291
227	360.1846749	Male	291
227.0333333	358.5205712	Male	291
227.0666667	332.001506	Male	291
227.1	324.038578	Male	291
227.1333333	329.2795165	Male	291
227.1666667	330.9456149	Male	291
227.2	344.9884056	Male	291
227.2333333	339.0943821	Male	291
227.2666667	340.6537832	Male	291
227.3	339.889688	Male	291
227.3333333	354.4643847	Male	291
227.3666667	348.8968329	Male	291
227.4	352.6187743	Male	291
227.4333333	354.9788726	Male	291
227.4666667	357.61991	Male	291
227.5	362.9325006	Male	291
227.5333333	366.4928376	Male	291
227.5666667	365.034245	Male	291
227.6	364.0879015	Male	291
227.6333333	366.0723972	Male	291
227.6666667	367.1852394	Male	291
227.7	381.559956	Male	291
227.7333333	366.9345991	Male	291
227.7666667	362.1739913	Male	291
227.8	352.1718331	Male	291
227.8333333	357.6548616	Male	291
227.8666667	355.2492083	Male	291
227.9	346.6554485	Male	291
227.9333333	355.3378674	Male	291
227.9666667	365.1369606	Male	291
228	351.4896869	Male	291
228.0333333	354.2668486	Male	291
228.0666667	362.763008	Male	291
228.1	383.5127117	Male	291
228.1333333	387.0723447	Male	291
228.1666667	416.0697057	Male	291
228.2	414.5756867	Male	291
228.2333333	417.4937125	Male	291
228.2666667	400.2499219	Male	291
228.3	377.6042902	Male	291
228.3333333	369.4387635	Male	291
228.3666667	352.5124111	Male	291
228.4	344.2920272	Male	291
228.4333333	320.9750769	Male	291
228.4666667	298.4359228	Male	291
228.5	277.2183255	Male	291
228.5333333	269.6701689	Male	291
228.5666667	252.232036	Male	291
228.6	245.7173173	Male	291
228.6333333	242.4231837	Male	291
228.6666667	245.9776413	Male	291
228.7	318.4226751	Male	291
228.7333333	329.4798932	Male	291
228.7666667	342.1870833	Male	291
228.8	346.2556859	Male	291
228.8333333	348.2326808	Male	291
228.8666667	364.2320689	Male	291
228.9	359.3438465	Male	291
228.9333333	377.6797585	Male	291
228.9666667	355.6472972	Male	291
229	340.2425605	Male	291
229.0333333	318.4964678	Male	291
229.0666667	344.768038	Male	291
229.1	321.9270104	Male	291
229.1333333	306.4375956	Male	291
229.1666667	281.8119941	Male	291
229.2	270.9630971	Male	291
229.2333333	241.2902816	Male	291
229.2666667	267.8245694	Male	291
229.3	254.125953	Male	291
229.3333333	246.7893839	Male	291
229.3666667	256.0703028	Male	291
229.4	253.1600284	Male	291
229.4333333	249.8159322	Male	291
229.4666667	246.3371673	Male	291
229.5	237.7414562	Male	291
229.5333333	243.3926868	Male	291
229.5666667	241.5305364	Male	291
229.6	239.0522955	Male	291
229.6333333	252.0495983	Male	291
229.6666667	193.165732	Male	291
229.7	284.4169475	Male	291
229.7333333	256.6028059	Male	291
229.7666667	251.0975906	Male	291
229.8	226.5855247	Male	291
229.8333333	241.0808993	Male	291
229.8666667	230.4886114	Male	291
229.9	245.2039967	Male	291
229.9333333	248.1310138	Male	291
229.9666667	258.3582784	Male	291
230	249.3030285	Male	291
230.0333333	250.9541791	Male	291
230.0666667	250.9123353	Male	291
230.1	250.8884214	Male	291
230.1333333	249.545587	Male	291
230.1666667	261.4804008	Male	291
230.2	266.0469883	Male	291
230.2333333	285.0438563	Male	291
230.2666667	321.1105729	Male	291
230.3	313.2491022	Male	291
230.3333333	331.1268639	Male	291
230.3666667	343.1180555	Male	291
230.4	354.6406632	Male	291
230.4333333	355.9845502	Male	291
230.4666667	370.0945825	Male	291
230.5	382.498366	Male	291
230.5333333	394.0380692	Male	291
230.5666667	388.363232	Male	291
230.6	399.5059449	Male	291
230.6333333	402.1256023	Male	291
230.6666667	407.3831121	Male	291
230.7	405.6907689	Male	291
230.7333333	421.4747917	Male	291
230.7666667	441.765775	Male	291
230.8	448.3614613	Male	291
230.8333333	467.3884894	Male	291
230.8666667	480.5049427	Male	291
230.9	491.6299421	Male	291
230.9333333	497.5309036	Male	291
230.9666667	503.8462067	Male	291
231	499.8569795	Male	291
231.0333333	493.2686895	Male	291
231.0666667	512.445119	Male	291
231.1	521.929114	Male	291
231.1333333	534.1357505	Male	291
231.1666667	541.2023651	Male	291
231.2	545.0743069	Male	291
231.2333333	547.6175673	Male	291
231.2666667	545.2228902	Male	291
231.3	548.1797151	Male	291
231.3333333	539.8379386	Male	291
231.3666667	542.5172808	Male	291
231.4	534.1245173	Male	291
231.4333333	529.1323086	Male	291
231.4666667	538.9666038	Male	291
231.5	534.3351008	Male	291
231.5333333	528.3407991	Male	291
231.5666667	532.9615371	Male	291
231.6	529.4109935	Male	291
231.6333333	533.521321	Male	291
231.6666667	531.3990967	Male	291
231.7	514.781507	Male	291
231.7333333	530.0113206	Male	291
231.7666667	531.9295066	Male	291
231.8	539.1196528	Male	291
231.8333333	545.6491547	Male	291
231.8666667	557.4235374	Male	291
231.9	552.1811297	Male	291
231.9333333	568.0008803	Male	291
231.9666667	553.3263052	Male	291
232	520.0201919	Male	291
232.0333333	484.4625889	Male	291
232.0666667	472.1239244	Male	291
232.1	456.0054824	Male	291
232.1333333	435.7636974	Male	291
232.1666667	413.5855413	Male	291
232.2	408.0600446	Male	291
232.2333333	415.4347121	Male	291
232.2666667	422.8025544	Male	291
232.3	420.6768356	Male	291
232.3333333	402.3754466	Male	291
232.3666667	400.5558638	Male	291
232.4	395.049364	Male	291
232.4333333	395.4870415	Male	291
232.4666667	401.9315862	Male	291
232.5	405.1086274	Male	291
232.5333333	426.0105632	Male	291
232.5666667	444.6403041	Male	291
232.6	462.5851273	Male	291
232.6333333	483.4014894	Male	291
232.6666667	497.9046093	Male	291
232.7	501.5755177	Male	291
232.7333333	516.7997678	Male	291
232.7666667	520.1624746	Male	291
232.8	538.0009294	Male	291
232.8333333	554.0009025	Male	291
232.8666667	571.3396538	Male	291
232.9	568.5991558	Male	291
232.9333333	587.007666	Male	291
232.9666667	601.8272177	Male	291
233	603.6969438	Male	291
233.0333333	610.6234519	Male	291
233.0666667	608.5236232	Male	291
233.1	609.5326078	Male	291
233.1333333	595.0630219	Male	291
233.1666667	598.8672641	Male	291
233.2	598.4454862	Male	291
233.2333333	604.4319647	Male	291
233.2666667	604.88098	Male	291
233.3	622.2877148	Male	291
233.3333333	631.8544136	Male	291
233.3666667	628.6238939	Male	291
233.4	628.9841015	Male	291
233.4333333	625.9744404	Male	291
233.4666667	618.6153894	Male	291
233.5	605.9414163	Male	291
233.5333333	611.6289725	Male	291
233.5666667	602.489004	Male	291
233.6	602.8100862	Male	291
233.6333333	600.8236014	Male	291
233.6666667	603.2926321	Male	291
233.7	606.9761116	Male	291
233.7333333	615.4356181	Male	291
233.7666667	624.4173284	Male	291
233.8	638.2993028	Male	291
233.8333333	641.1123147	Male	291
233.8666667	651.8297324	Male	291
233.9	663.6414695	Male	291
233.9333333	690.7532121	Male	291
233.9666667	708.8899774	Male	291
234	732.9918144	Male	291
234.0333333	740.7057445	Male	291
234.0666667	761.2154754	Male	291
234.1	781.4000256	Male	291
234.1333333	790.253124	Male	291
234.1666667	808.0303212	Male	291
234.2	810.0302463	Male	291
234.2333333	825.0024242	Male	291
234.2666667	808.0055693	Male	291
234.3	822.0492686	Male	291
234.3333333	826.0024213	Male	291
234.3666667	848.037735	Male	291
234.4	857.0840099	Male	291
234.4333333	877	Male	291
234.4666667	880.0051136	Male	291
234.5	889.0089988	Male	291
234.5333333	903.1793842	Male	291
234.5666667	926.0912482	Male	291
234.6	943.0530208	Male	291
234.6333333	951.0336482	Male	291
234.6666667	948.1903817	Male	291
234.7	950.4425285	Male	291
234.7333333	931.0085929	Male	291
234.7666667	863.6897591	Male	291
234.8	846.4307414	Male	291
234.8333333	819.8194923	Male	291
234.8666667	814.6815329	Male	291
234.9	802.554048	Male	291
234.9333333	795.5174417	Male	291
234.9666667	782.2640219	Male	291
235	787.3042614	Male	291
235.0333333	786.3866733	Male	291
235.0666667	782.6806501	Male	291
235.1	785.6214101	Male	291
235.1333333	783.6491562	Male	291
235.1666667	784.6177413	Male	291
235.2	783.8985904	Male	291
235.2333333	784.6177413	Male	291
235.2666667	713.1766962	Male	291
235.3	672.8001189	Male	291
235.3333333	642.3239058	Male	291
235.3666667	658.697199	Male	291
235.4	617.0713087	Male	291
235.4333333	658.9908952	Male	291
235.4666667	612.4026453	Male	291
235.5	654.379095	Male	291
235.5333333	666.8613049	Male	291
235.5666667	698.0150428	Male	291
235.6	704.0596566	Male	291
235.6333333	715.3635439	Male	291
235.6666667	731.4649684	Male	291
235.7	729.6738998	Male	291
235.7333333	730.3047309	Male	291
235.7666667	727.3513594	Male	291
235.8	714.154045	Male	291
235.8333333	721.3910174	Male	291
235.8666667	717.9310552	Male	291
235.9	723.361597	Male	291
235.9333333	730.917916	Male	291
235.9666667	745.6124999	Male	291
236	746.0730527	Male	291
236.0333333	729.6115405	Male	291
236.0666667	717.9310552	Male	291
236.1	736.1440077	Male	291
236.1333333	739.2272993	Male	291
236.1666667	725.9159731	Male	291
236.2	752.662607	Male	291
236.2333333	762.7070211	Male	291
236.2666667	754.5283295	Male	291
236.3	756.3398707	Male	291
236.3333333	755.2827285	Male	291
236.3666667	751.4712237	Male	291
236.4	755.9312138	Male	291
236.4333333	762.3647421	Male	291
236.4666667	767.5897342	Male	291
236.5	765.6820489	Male	291
236.5333333	788.2417142	Male	291
236.5666667	793.5244168	Male	291
236.6	792.8965885	Male	291
236.6333333	788.5277421	Male	291
236.6666667	786.2982895	Male	291
236.7	789.2477431	Male	291
236.7333333	788.4009132	Male	291
236.7666667	779.5646221	Male	291
236.8	756.4714139	Male	291
236.8333333	674.5798693	Male	291
236.8666667	671.8243818	Male	291
236.9	656.8043849	Male	291
236.9333333	651.4506888	Male	291
236.9666667	671.8868952	Male	291
237	630.6131936	Male	291
237.0333333	625.8634036	Male	291
237.0666667	616.4000324	Male	291
237.1	588.9864175	Male	291
237.1333333	548.3812542	Male	291
237.1666667	530.6938854	Male	291
237.2	507.3588474	Male	291
237.2333333	482.5619131	Male	291
237.2666667	449.5887009	Male	291
237.3	424.3960415	Male	291
237.3333333	402.2449502	Male	291
237.3666667	376.544818	Male	291
237.4	351.1039732	Male	291
237.4333333	330.8186815	Male	291
237.4666667	307.5857604	Male	291
237.5	304.3057673	Male	291
237.5333333	286.6775192	Male	291
237.5666667	264.0075756	Male	291
237.6	263.4027335	Male	291
237.6333333	246.7144098	Male	291
237.6666667	233.4180798	Male	291
237.7	217.3131381	Male	291
237.7333333	204.2669822	Male	291
237.7666667	199.8499437	Male	291
237.8	202.8053254	Male	291
237.8333333	214.5157337	Male	291
237.8666667	272.5674229	Male	291
237.9	275.4087871	Male	291
237.9333333	309.2199864	Male	291
237.9666667	319.6998592	Male	291
238	335.01791	Male	291
238.0333333	347.3326935	Male	291
238.0666667	346.6554485	Male	291
238.1	346.7708177	Male	291
238.1333333	348.3862799	Male	291
238.1666667	288.0086804	Male	291
238.2	255.7831112	Male	291
238.2333333	265.2036953	Male	291
238.2666667	279.7087771	Male	291
238.3	310.4400103	Male	291
238.3333333	333.1095916	Male	291
238.3666667	355.123922	Male	291
238.4	372.2069317	Male	291
238.4333333	392.6894447	Male	291
238.4666667	426.4985346	Male	291
238.5	459.6781483	Male	291
238.5333333	499.0881686	Male	291
238.5666667	511.7987886	Male	291
238.6	527.8674076	Male	291
238.6333333	535.6314031	Male	291
238.6666667	550.8003268	Male	291
238.7	564.415627	Male	291
238.7333333	615.159329	Male	291
238.7666667	649.8315166	Male	291
238.8	688.3204196	Male	291
238.8333333	700.5512115	Male	291
238.8666667	726.6698012	Male	291
238.9	740.5470951	Male	291
238.9333333	752.5191027	Male	291
238.9666667	773.2489897	Male	291
239	788.1909667	Male	291
239.0333333	804.4109646	Male	291
239.0666667	852.6716836	Male	291
239.1	858.8276894	Male	291
239.1333333	880.1960009	Male	291
239.1666667	899.9361088	Male	291
239.2	900.2694041	Male	291
239.2333333	900.3554854	Male	291
239.2666667	888.2218191	Male	291
239.3	888.0208331	Male	291
239.3333333	879.1114833	Male	291
239.3666667	883.3261006	Male	291
239.4	874.276844	Male	291
239.4333333	879.8954483	Male	291
239.4666667	886.6758145	Male	291
239.5	902.6632816	Male	291
239.5333333	910.8984576	Male	291
239.5666667	914.9043666	Male	291
239.6	925.5754967	Male	291
239.6333333	926.6239798	Male	291
239.6666667	927.5521549	Male	291
239.7	924.8070069	Male	291
239.7333333	927.6313923	Male	291
239.7666667	928.8837387	Male	291
239.8	942.2494362	Male	291
239.8333333	944.9656078	Male	291
239.8666667	950.4567323	Male	291
239.9	965.2756083	Male	291
239.9333333	971.5904487	Male	291
239.9666667	982.8794433	Male	291
240	980.7634781	Male	291
240.0333333	981.4805143	Male	291
240.0666667	988.5514655	Male	291
240.1	991.5341648	Male	291
240.1333333	985.706853	Male	291
240.1666667	993.5416448	Male	291
240.2	1019.899015	Male	291
240.2333333	1049.259263	Male	291
240.2666667	1076.893681	Male	291
240.3	1102.601469	Male	291
240.3333333	1118.517322	Male	291
240.3666667	1123.534601	Male	291
240.4	1147.275904	Male	291
240.4333333	1126.929457	Male	291
240.4666667	1109.605786	Male	291
240.5	1071.672058	Male	291
240.5333333	1057.941397	Male	291
240.5666667	1063.611301	Male	291
240.6	1059.628709	Male	291
240.6333333	1081.873375	Male	291
240.6666667	1078.600946	Male	291
240.7	1106.694176	Male	291
240.7333333	1113.589691	Male	291
240.7666667	1107.051038	Male	291
240.8	1104.049365	Male	291
240.8333333	1103.566038	Male	291
240.8666667	1099.231095	Male	291
240.9	1090.045871	Male	291
240.9333333	1093.007319	Male	291
240.9666667	1064.98122	Male	291
241	1063.075726	Male	291
241.0333333	1057.136226	Male	291
241.0666667	1066.151959	Male	291
241.1	1075.473849	Male	291
241.1333333	1073.148638	Male	291
241.1666667	1068.702484	Male	291
241.2	1068.796052	Male	291
241.2333333	1061.171522	Male	291
241.2666667	1049.309297	Male	291
241.3	1046.757374	Male	291
241.3333333	1047.933204	Male	291
241.3666667	1047.284107	Male	291
241.4	1048.984271	Male	291
241.4333333	1029.590695	Male	291
241.4666667	1034.570442	Male	291
241.5	1032.343451	Male	291
241.5333333	1034.570442	Male	291
241.5666667	1026.608494	Male	291
241.6	1031.170209	Male	291
241.6333333	1036.272165	Male	291
241.6666667	1035.096614	Male	291
241.7	1035.42117	Male	291
241.7333333	1024.699956	Male	291
241.7666667	1030.643003	Male	291
241.8	1034.04497	Male	291
241.8333333	1033.194077	Male	291
241.8666667	1034.04497	Male	291
241.9	1035.223647	Male	291
241.9333333	1035.223647	Male	291
241.9666667	1036.075769	Male	291
242	1035.552992	Male	291
242.0333333	1025.226804	Male	291
242.0666667	1016.301136	Male	291
242.1	1022.646078	Male	291
242.1333333	1022.646078	Male	291
242.1666667	1021.788628	Male	291
242.2	1021.788628	Male	291
242.2333333	1021.788628	Male	291
242.2666667	1020.931437	Male	291
242.3	1021.447013	Male	291
242.3333333	1020.931437	Male	291
242.3666667	1020.074507	Male	291
242.4	1002.277407	Male	291
242.4333333	1008.530119	Male	291
242.4666667	1012.004941	Male	291
242.5	1014.871913	Male	291
242.5333333	1016.602676	Male	291
242.5666667	1013.870307	Male	291
242.6	1004.681542	Male	291
242.6333333	1003.73104	Male	291
242.6666667	975.0251279	Male	291
242.7	981.2405414	Male	291
242.7333333	974.1175494	Male	291
242.7666667	967.2605647	Male	291
242.8	964.4858734	Male	291
242.8333333	953.9460152	Male	291
242.8666667	938.1369836	Male	291
242.9	920.1782436	Male	291
242.9333333	914.4315174	Male	291
242.9666667	904.4169392	Male	291
243	901.894118	Male	291
243.0333333	895.8800143	Male	291
243.0666667	880.9233792	Male	291
243.1	874.9594276	Male	291
243.1333333	891.0965155	Male	291
243.1666667	884.7960217	Male	291
243.2	886.5540029	Male	291
243.2333333	895.9268943	Male	291
243.2666667	896.8684407	Male	291
243.3	898.0206011	Male	291
243.3333333	901.7638272	Male	291
243.3666667	891.7449187	Male	291
243.4	883.1721237	Male	291
243.4333333	884.5258617	Male	291
243.4666667	886.865266	Male	291
243.5	892.5452369	Male	291
243.5333333	901.3500985	Male	291
243.5666667	906.6603554	Male	291
243.6	913.0657151	Male	291
243.6333333	916.6776969	Male	291
243.6666667	910.3169778	Male	291
243.7	912.7239451	Male	291
243.7333333	911.5201589	Male	291
243.7666667	913.2370996	Male	291
243.8	913.0087623	Male	291
243.8333333	914.9010875	Male	291
243.8666667	913.9824944	Male	291
243.9	915.4130215	Male	291
243.9333333	914.6698858	Male	291
243.9666667	929.888703	Male	291
244	952.222663	Male	291
244.0333333	971.8693328	Male	291
244.0666667	987.9443304	Male	291
244.1	995.9959839	Male	291
244.1333333	998.004509	Male	291
244.1666667	997.8256361	Male	291
244.2	996.8575625	Male	291
244.2333333	996.6072446	Male	291
244.2666667	995.6389908	Male	291
244.3	995.8895521	Male	291
244.3333333	995.8895521	Male	291
244.3666667	994.921605	Male	291
244.4	994.921605	Male	291
244.4333333	994.921605	Male	291
244.4666667	993.9537213	Male	291
244.5	993.9537213	Male	291
244.5333333	992.734607	Male	291
244.5666667	992.734607	Male	291
244.6	992.734607	Male	291
244.6333333	992.018145	Male	291
244.6666667	992.018145	Male	291
244.7	992.018145	Male	291
244.7333333	992.018145	Male	291
244.7666667	992.018145	Male	291
244.8	991.0504528	Male	291
244.8333333	991.0504528	Male	291
244.8666667	990.7986677	Male	291
244.9	989.8307936	Male	291
244.9333333	990.0828248	Male	291
244.9666667	990.0828248	Male	291
245	989.1152612	Male	291
245.0333333	989.1152612	Male	291
245.0666667	989.1152612	Male	291
245.1	988.1477622	Male	291
245.1333333	988.1477622	Male	291
245.1666667	986.9275556	Male	291
245.2	986.9275556	Male	291
245.2333333	986.9275556	Male	291
245.2666667	980.6416267	Male	291
245.3	965.6852489	Male	291
245.3333333	945.8038909	Male	291
245.3666667	903.6398619	Male	291
245.4	866.2476551	Male	291
245.4333333	832.7460597	Male	291
245.4666667	816.2413859	Male	291
245.5	821.7274487	Male	291
245.5333333	806.2257748	Male	291
245.5666667	809.8302291	Male	291
245.6	809.5066399	Male	291
245.6333333	822.0267636	Male	291
245.6666667	828.9420969	Male	291
245.7	824.229337	Male	291
245.7333333	831.3855904	Male	291
245.7666667	828.2656579	Male	291
245.8	833.8824857	Male	291
245.8333333	834.0053957	Male	291
245.8666667	836.9593777	Male	291
245.9	834.1612554	Male	291
245.9333333	828.1092923	Male	291
245.9666667	837.0005974	Male	291
246	832.8367187	Male	291
246.0333333	831.6008658	Male	291
246.0666667	835.7062881	Male	291
246.1	832.6920199	Male	291
246.1333333	840.467132	Male	291
246.1666667	835.5178035	Male	291
246.2	842.8760288	Male	291
246.2333333	859.4905468	Male	291
246.2666667	865.299948	Male	291
246.3	867.8761432	Male	291
246.3333333	868.6754285	Male	291
246.3666667	865.1132874	Male	291
246.4	859.644694	Male	291
246.4333333	850.1588087	Male	291
246.4666667	842.2173116	Male	291
246.5	838.3710396	Male	291
246.5333333	838.783047	Male	291
246.5666667	840.1862889	Male	291
246.6	855.6710817	Male	291
246.6333333	860.130804	Male	291
246.6666667	857.8822763	Male	291
246.7	852.9155879	Male	291
246.7333333	850.6144838	Male	291
246.7666667	851.9683093	Male	291
246.8	851.5973227	Male	291
246.8333333	854.6742069	Male	291
246.8666667	862.765901	Male	291
246.9	866.359048	Male	291
246.9333333	870.0390796	Male	291
246.9666667	874.137861	Male	291
247	876.1192841	Male	291
247.0333333	870.1178081	Male	291
247.0666667	875.6814489	Male	291
247.1	872.863105	Male	291
247.1333333	873.5611026	Male	291
247.1666667	876.316153	Male	291
247.2	872.7433758	Male	291
247.2333333	874.8588458	Male	291
247.2666667	871.8629479	Male	291
247.3	869.5659837	Male	291
247.3333333	870.6003676	Male	291
247.3666667	861.7342978	Male	291
247.4	819.1507798	Male	291
247.4333333	816.4435069	Male	291
247.4666667	796.8651078	Male	291
247.5	792.4064614	Male	291
247.5333333	782.3873721	Male	291
247.5666667	766.1670836	Male	291
247.6	757.7189453	Male	291
247.6333333	744.613994	Male	291
247.6666667	744.7361949	Male	291
247.7	735.2278558	Male	291
247.7333333	730.5997536	Male	291
247.7666667	738.3562826	Male	291
247.8	742.0970287	Male	291
247.8333333	741.7796169	Male	291
247.8666667	741.4425129	Male	291
247.9	741.9501331	Male	291
247.9333333	755.0854256	Male	291
247.9666667	745.3864769	Male	291
248	750.3172662	Male	291
248.0333333	749.0026702	Male	291
248.0666667	741.7411948	Male	291
248.1	699.0886925	Male	291
248.1333333	692.1993932	Male	291
248.1666667	675.784729	Male	291
248.2	671.0067064	Male	291
248.2333333	675.2806824	Male	291
248.2666667	681.0293679	Male	291
248.3	695.0028777	Male	291
248.3333333	689.492567	Male	291
248.3666667	703.4408291	Male	291
248.4	700.9600559	Male	291
248.4333333	700.9607692	Male	291
248.4666667	681.5841841	Male	291
248.5	351.0270645	Male	291
248.5333333	331.7303122	Male	291
248.5666667	289.7050224	Male	291
248.6	286.6304241	Male	291
248.6333333	256.5872171	Male	291
248.6666667	239.9270723	Male	291
248.7	239.4932149	Male	291
248.7333333	250.3377718	Male	291
248.7666667	258.9401475	Male	291
248.8	282.4057365	Male	291
248.8333333	285.3278816	Male	291
248.8666667	303.698864	Male	291
248.9	320.632188	Male	291
248.9333333	346.554469	Male	291
248.9666667	377.6056144	Male	291
249	410.1621631	Male	291
249.0333333	439.2288697	Male	291
249.0666667	467.0802929	Male	291
249.1	490.7677659	Male	291
249.1333333	515.1048437	Male	291
249.1666667	530.3291431	Male	291
249.2	551.2249994	Male	291
249.2333333	576.0078124	Male	291
249.2666667	601.9202605	Male	291
249.3	626.3361717	Male	291
249.3333333	646.304108	Male	291
249.3666667	661.9101147	Male	291
249.4	686.2892976	Male	291
249.4333333	693.5272165	Male	291
249.4666667	711.3149795	Male	291
249.5	732.6281458	Male	291
249.5333333	771.7059025	Male	291
249.5666667	792.420343	Male	291
249.6	826.951631	Male	291
249.6333333	847.4196127	Male	291
249.6666667	872.0877249	Male	291
249.7	872.7084278	Male	291
249.7333333	888.8205668	Male	291
249.7666667	882.7049337	Male	291
249.8	873.8243531	Male	291
249.8333333	870.3987592	Male	291
249.8666667	859.7406586	Male	291
249.9	862.3236052	Male	291
249.9333333	857.5931436	Male	291
249.9666667	824.4282868	Male	291
250	802.9806972	Male	291
250.0333333	772.7386363	Male	291
250.0666667	752.6486564	Male	291
250.1	740.6247363	Male	291
250.1333333	730.7557732	Male	291
250.1666667	728.8141052	Male	291
250.2	729.4086646	Male	291
250.2333333	717.3855309	Male	291
250.2666667	707.3231228	Male	291
250.3	692.8932097	Male	291
250.3333333	689.3765299	Male	291
250.3666667	697.2840167	Male	291
250.4	701.7129043	Male	291
250.4333333	709.9330954	Male	291
250.4666667	721.6494994	Male	291
250.5	723.47011	Male	291
250.5333333	725.2758096	Male	291
250.5666667	729.9869862	Male	291
250.6	725.4384881	Male	291
250.6333333	729.6382665	Male	291
250.6666667	728.0061813	Male	291
250.7	731.8613257	Male	291
250.7333333	730.104787	Male	291
250.7666667	730.8139298	Male	291
250.8	578.5084269	Male	291
250.8333333	587.4487212	Male	291
250.8666667	604.0074503	Male	291
250.9	578.3562916	Male	291
250.9333333	585.3007774	Male	291
250.9666667	557.2288578	Male	291
251	562.896971	Male	291
251.0333333	565.3503339	Male	291
251.0666667	566.9964727	Male	291
251.1	555.0441424	Male	291
251.1333333	555.4538685	Male	291
251.1666667	537.7620292	Male	291
251.2	525.3808143	Male	291
251.2333333	528.7315009	Male	291
251.2666667	540.4738662	Male	291
251.3	548.3146907	Male	291
251.3333333	570.646125	Male	291
251.3666667	555.3062218	Male	291
251.4	526.0769906	Male	291
251.4333333	467.4056054	Male	291
251.4666667	442.1639967	Male	291
251.5	398.5398349	Male	291
251.5333333	386.0466293	Male	291
251.5666667	379.0844233	Male	291
251.6	376.8302005	Male	291
251.6333333	369.8459139	Male	291
251.6666667	388.0115978	Male	291
251.7	405.0790046	Male	291
251.7333333	429.4659474	Male	291
251.7666667	431.1960111	Male	291
251.8	414.204056	Male	291
251.8333333	426.9730671	Male	291
251.8666667	420.2772894	Male	291
251.9	418.9713594	Male	291
251.9333333	425.6195484	Male	291
251.9666667	420.0154759	Male	291
252	404.8160076	Male	291
252.0333333	425.3022455	Male	291
252.0666667	438.3206589	Male	291
252.1	426.554803	Male	291
252.1333333	414.3862932	Male	291
252.1666667	409.4300917	Male	291
252.2	407.5205516	Male	291
252.2333333	387.0142116	Male	291
252.2666667	392.7772906	Male	291
252.3	380.6008408	Male	291
252.3333333	373.5906851	Male	291
252.3666667	362.8015987	Male	291
252.4	366.3140729	Male	291
252.4333333	376.1196618	Male	291
252.4666667	376.1076973	Male	291
252.5	330.3407332	Male	291
252.5333333	309.7159989	Male	291
252.5666667	308.7005021	Male	291
252.6	307.390631	Male	291
252.6333333	295.6771888	Male	291
252.6666667	283.9859151	Male	291
252.7	271.827151	Male	291
252.7333333	250.1859309	Male	291
252.7666667	234.0790465	Male	291
252.8	212.3605425	Male	291
252.8333333	213.4595981	Male	291
252.8666667	220.1090639	Male	291
252.9	217.6970372	Male	291
252.9333333	218.0481598	Male	291
252.9666667	199.2510979	Male	291
253	196.0612149	Male	291
253.0333333	177.7301325	Male	291
253.0666667	157.3054354	Male	291
253.1	129.4681428	Male	291
253.1333333	137.8005806	Male	291
253.1666667	153.4177304	Male	291
253.2	163.6154027	Male	291
253.2333333	168.7601849	Male	291
253.2666667	213.0023474	Male	291
253.3	245.3507693	Male	291
253.3333333	280.1660222	Male	291
253.3666667	310.0354818	Male	291
253.4	355.1478565	Male	291
253.4333333	381.9031291	Male	291
253.4666667	406.6607923	Male	291
253.5	411.6236145	Male	291
253.5333333	443.7668307	Male	291
253.5666667	455.4217825	Male	291
253.6	455.7477372	Male	291
253.6333333	472.2584038	Male	291
253.6666667	502.802148	Male	291
253.7	504.4412751	Male	291
253.7333333	536.9478559	Male	291
253.7666667	533.9007398	Male	291
253.8	538.3353973	Male	291
253.8333333	525.0304753	Male	291
253.8666667	536.2695218	Male	291
253.9	545.0220179	Male	291
253.9333333	568.4382112	Male	291
253.9666667	552.5576893	Male	291
254	556.730635	Male	291
254.0333333	545.4576061	Male	291
254.0666667	555.4277631	Male	291
254.1	560.022321	Male	291
254.1333333	572.4962882	Male	291
254.1666667	582.0867633	Male	291
254.2	573.0218146	Male	291
254.2333333	556.1600489	Male	291
254.2666667	538.9471217	Male	291
254.3	512.298741	Male	291
254.3333333	502.4818405	Male	291
254.3666667	476.9444412	Male	291
254.4	463.5191474	Male	291
254.4333333	463.8103061	Male	291
254.4666667	458.4233851	Male	291
254.5	457.9650642	Male	291
254.5333333	453.1710494	Male	291
254.5666667	454.8164465	Male	291
254.6	445.785823	Male	291
254.6333333	445.3144956	Male	291
254.6666667	432.2557114	Male	291
254.7	434.1520471	Male	291
254.7333333	377.3181681	Male	291
254.7666667	371.3892836	Male	291
254.8	369.358904	Male	291
254.8333333	369.3805626	Male	291
254.8666667	358.6209698	Male	291
254.9	379.0118732	Male	291
254.9333333	379.2255266	Male	291
254.9666667	377.7115301	Male	291
255	363.979395	Male	291
255.0333333	361.6213489	Male	291
255.0666667	350.1728145	Male	291
255.1	332.006024	Male	291
255.1333333	312.0785158	Male	291
255.1666667	294.0289101	Male	291
255.2	271.4000737	Male	291
255.2333333	273.8046749	Male	291
255.2666667	255.8007037	Male	291
255.3	242.3901813	Male	291
255.3333333	217.8003673	Male	291
255.3666667	210.0595154	Male	291
255.4	200.8482014	Male	291
255.4333333	190.4337155	Male	291
255.4666667	173.4156856	Male	291
255.5	180.4993075	Male	291
255.5333333	173.1588866	Male	291
255.5666667	151.4760707	Male	291
255.6	162.2498074	Male	291
255.6333333	190.3785702	Male	291
255.6666667	214.6462206	Male	291
255.7	224.902201	Male	291
255.7333333	234.785008	Male	291
255.7666667	239.3532954	Male	291
255.8	232.8196727	Male	291
255.8333333	241.5988411	Male	291
255.8666667	245.5239296	Male	291
255.9	259.0077219	Male	291
255.9333333	277.7948884	Male	291
255.9666667	302.671439	Male	291
256	324.9692293	Male	291
256.0333333	343.4778013	Male	291
256.0666667	363.1418456	Male	291
256.1	374.5250325	Male	291
256.1333333	385.6008299	Male	291
256.1666667	372.9235847	Male	291
256.2	385.736957	Male	291
256.2333333	397.8467041	Male	291
256.2666667	394.1294204	Male	291
256.3	380.1539162	Male	291
256.3333333	377.7207964	Male	291
256.3666667	374.4142091	Male	291
256.4	373.202358	Male	291
256.4333333	373.5358082	Male	291
256.4666667	377.7207964	Male	291
256.5	377.4042925	Male	291
256.5333333	398.1205847	Male	291
256.5666667	422.171766	Male	291
256.6	433.8202393	Male	291
256.6333333	451.7078702	Male	291
256.6666667	471.365039	Male	291
256.7	482.2157194	Male	291
256.7333333	493.2585529	Male	291
256.7666667	518.9412298	Male	291
256.8	528.851586	Male	291
256.8333333	546.8025238	Male	291
256.8666667	566.0786164	Male	291
256.9	572.3853597	Male	291
256.9333333	590.6987388	Male	291
256.9666667	609.4070889	Male	291
257	632.8799254	Male	291
257.0333333	636.8335732	Male	291
257.0666667	644.6859701	Male	291
257.1	633.1484818	Male	291
257.1333333	611.3100686	Male	291
257.1666667	602.7080554	Male	291
257.2	608.2902268	Male	291
257.2333333	599.176101	Male	291
257.2666667	597.3692326	Male	291
257.3	590.4074864	Male	291
257.3333333	585.7320206	Male	291
257.3666667	581.6459404	Male	291
257.4	572.8778229	Male	291
257.4333333	545.220139	Male	291
257.4666667	548.86246	Male	291
257.5	545.9542105	Male	291
257.5333333	546.9204695	Male	291
257.5666667	547.8914126	Male	291
257.6	548.6164416	Male	291
257.6333333	548.1313711	Male	291
257.6666667	552.0153983	Male	291
257.7	551.2839559	Male	291
257.7333333	549.5962154	Male	291
257.7666667	548.3730482	Male	291
257.8	550.8003268	Male	291
257.8333333	551.5260647	Male	291
257.8666667	547.181871	Male	291
257.9	544.2499426	Male	291
257.9333333	523.0802998	Male	291
257.9666667	499.3766114	Male	291
258	479.0093945	Male	291
258.0333333	468.6704599	Male	291
258.0666667	455.0835088	Male	291
258.1	440.6143438	Male	291
258.1333333	434.3420311	Male	291
258.1666667	417.8516483	Male	291
258.2	402.4027833	Male	291
258.2333333	393.8756149	Male	291
258.2666667	392.7798365	Male	291
258.3	388.9280139	Male	291
258.3333333	396.3395009	Male	291
258.3666667	396.2436119	Male	291
258.4	397.4984277	Male	291
258.4333333	397.8391635	Male	291
258.4666667	399.1641266	Male	291
258.5	398.4971769	Male	291
258.5333333	395.7385501	Male	291
258.5666667	396.3395009	Male	291
258.6	393.6114836	Male	291
258.6333333	382.5388869	Male	291
258.6666667	383.9635399	Male	291
258.7	396.7719748	Male	291
258.7333333	394.060909	Male	291
258.7666667	403.267901	Male	291
258.8	402.8746703	Male	291
258.8333333	414.8951675	Male	291
258.8666667	412.3784669	Male	291
258.9	410.1475344	Male	291
258.9333333	417.1102972	Male	291
258.9666667	419.3184947	Male	291
259	426.3543127	Male	291
259.0333333	426.6110641	Male	291
259.0666667	427.9077003	Male	291
259.1	419.0047732	Male	291
259.1333333	390.5406509	Male	291
259.1666667	373.3108624	Male	291
259.2	347.5586281	Male	291
259.2333333	334.9656699	Male	291
259.2666667	306.9918566	Male	291
259.3	300.4663043	Male	291
259.3333333	282.8992754	Male	291
259.3666667	275.6972978	Male	291
259.4	270.1851217	Male	291
259.4333333	257.110871	Male	291
259.4666667	248.3384787	Male	291
259.5	251.2468905	Male	291
259.5333333	254.3422891	Male	291
259.5666667	252.1210027	Male	291
259.6	254.3422891	Male	291
259.6333333	253.2212471	Male	291
259.6666667	257.9476691	Male	291
259.7	247.679228	Male	291
259.7333333	237.0337529	Male	291
259.7666667	215.8726476	Male	291
259.8	207.4222746	Male	291
259.8333333	198.1161276	Male	291
259.8666667	166.6043217	Male	291
259.9	169.7439248	Male	291
259.9333333	159.8405455	Male	291
259.9666667	160.0656115	Male	291
260	155.8717421	Male	291
260.0333333	157.4357012	Male	291
260.0666667	148.1249473	Male	291
260.1	151.3274595	Male	291
260.1333333	151.8189711	Male	291
260.1666667	149.3753661	Male	291
260.2	152.118375	Male	291
260.2333333	151.3274595	Male	291
260.2666667	150.8409759	Male	291
260.3	152.1216618	Male	291
260.3333333	158.2182038	Male	291
260.3666667	158.9370945	Male	291
260.4	164.0152432	Male	291
260.4333333	166.964068	Male	291
260.4666667	168.6712779	Male	291
260.5	168.5051928	Male	291
260.5333333	166.4241569	Male	291
260.5666667	164.8787433	Male	291
260.6	162.788206	Male	291
260.6333333	161.7219837	Male	291
260.6666667	165.4236984	Male	291
260.7	162.0524606	Male	291
260.7333333	162.1141573	Male	291
260.7666667	162.0524606	Male	291
260.8	161.3753389	Male	291
260.8333333	162.788206	Male	291
260.8666667	168.1219795	Male	291
260.9	159.2262541	Male	291
260.9333333	163.5267562	Male	291
260.9666667	168.2408987	Male	291
261	167.2602762	Male	291
261.0333333	159.1760032	Male	291
261.0666667	168.7720356	Male	291
261.1	159.2011306	Male	291
261.1333333	156.0288435	Male	291
261.1666667	152.4631103	Male	291
261.2	144.6271067	Male	291
261.2333333	150.8409759	Male	291
261.2666667	141.3258646	Male	291
261.3	143.1258188	Male	291
261.3333333	146.2942241	Male	291
261.3666667	150.7481343	Male	291
261.4	148.2228053	Male	291
261.4333333	150.9436981	Male	291
261.4666667	148.519359	Male	291
261.5	146.2908063	Male	291
261.5333333	144.4506836	Male	291
261.5666667	144.2532495	Male	291
261.6	148.3543056	Male	291
261.6333333	150.7481343	Male	291
261.6666667	153.3786165	Male	291
261.7	148.7178537	Male	291
261.7333333	147.8715659	Male	291
261.7666667	145.9623239	Male	291
261.8	147.0272084	Male	291
261.8333333	147.0272084	Male	291
261.8666667	144.9172177	Male	291
261.9	146.2908063	Male	291
261.9333333	147.6651618	Male	291
261.9666667	146.4923206	Male	291
262	146.4923206	Male	291
262.0333333	146.4923206	Male	291
262.0666667	145.9623239	Male	291
262.1	150.0833102	Male	291
262.1333333	143.2654878	Male	291
262.1666667	144.4749113	Male	291
262.2	140.0035714	Male	291
262.2333333	140.0357097	Male	291
262.2666667	135.9558752	Male	291
262.3	137.0839159	Male	291
262.3333333	133.0150367	Male	291
262.3666667	135.2479205	Male	291
262.4	133.1540461	Male	291
262.4333333	135.1480669	Male	291
262.4666667	129.1200991	Male	291
262.5	124.739729	Male	291
262.5333333	119.8165264	Male	291
262.5666667	118.6633895	Male	291
262.6	119.1007976	Male	291
262.6333333	121.8072247	Male	291
262.6666667	120.8304597	Male	291
262.7	121.5976973	Male	291
262.7333333	118.8780888	Male	291
262.7666667	121.8072247	Male	291
262.8	121.5976973	Male	291
262.8333333	120.5404496	Male	291
262.8666667	122.2497444	Male	291
262.9	121.0495766	Male	291
262.9333333	117.4776575	Male	291
262.9666667	119.8540779	Male	291
263	112.5877436	Male	291
263.0333333	121.5113163	Male	291
263.0666667	120.0749766	Male	291
263.1	122.0040983	Male	291
263.1333333	124.4266852	Male	291
263.1666667	120.7849328	Male	291
263.2	124.4266852	Male	291
263.2333333	122.7232659	Male	291
263.2666667	123.6931688	Male	291
263.3	122.7232659	Male	291
263.3333333	123.454445	Male	291
263.3666667	122.2497444	Male	291
263.4	122.2497444	Male	291
263.4333333	121.2765435	Male	291
263.4666667	118.8486432	Male	291
263.5	118.6633895	Male	291
263.5333333	112.3610253	Male	291
263.5666667	114.72576	Male	291
263.6	113.3225485	Male	291
263.6333333	113.0530849	Male	291
263.6666667	115.5205609	Male	291
263.7	114.0175425	Male	291
263.7333333	113.8859078	Male	291
263.7666667	120.0708124	Male	291
263.8	118.1397478	Male	291
263.8333333	112.7918437	Male	291
263.8666667	114.0175425	Male	291
263.9	111.1260546	Male	291
263.9333333	112.0892502	Male	291
263.9666667	123.227432	Male	291
264	123.8789732	Male	291
264.0333333	124.7878199	Male	291
264.0666667	126.589889	Male	291
264.1	125.8014308	Male	291
264.1333333	125.6741819	Male	291
264.1666667	128.8603896	Male	291
264.2	126.574089	Male	291
264.2333333	127.0472353	Male	291
264.2666667	128.351081	Male	291
264.3	128.3783471	Male	291
264.3333333	127.4754878	Male	291
264.3666667	130.7822618	Male	291
264.4	126.574089	Male	291
264.4333333	128.3783471	Male	291
264.4666667	128.9496026	Male	291
264.5	127.9531164	Male	291
264.5333333	124.3905141	Male	291
264.5666667	125.2996409	Male	291
264.6	125.7179383	Male	291
264.6333333	129.8653148	Male	291
264.6666667	129.3560977	Male	291
264.7	123.5677952	Male	291
264.7333333	127.7693234	Male	291
264.7666667	123.3085561	Male	291
264.8	130.0807442	Male	291
264.8333333	115.2475596	Male	291
264.8666667	126.5306287	Male	291
264.9	124.1933976	Male	291
264.9333333	122.1228889	Male	291
264.9666667	120.7849328	Male	291
265	118.8486432	Male	291
265.0333333	116.9144987	Male	291
265.0666667	115.5205609	Male	291
265.1	113.2254388	Male	291
265.1333333	115.4339638	Male	291
265.1666667	124.9079661	Male	291
265.2	137.9311422	Male	291
265.2333333	143.0279693	Male	291
265.2666667	143.3771251	Male	291
265.3	142.7725464	Male	291
265.3333333	144.0138882	Male	291
265.3666667	152.5549081	Male	291
265.4	151.211772	Male	291
265.4333333	104.6518036	Male	291
265.4666667	112.6055061	Male	291
265.5	109.3846424	Male	291
265.5333333	103.4698024	Male	291
265.5666667	99.74467404	Male	291
265.6	101.133575	Male	291
265.6333333	101.133575	Male	291
265.6666667	101.133575	Male	291
265.7	101.133575	Male	291
265.7333333	112.0044642	Male	291
265.7666667	120.1540678	Male	291
265.8	118.4736258	Male	291
265.8333333	112.2942563	Male	291
265.8666667	117.6435294	Male	291
265.9	114.0175425	Male	291
265.9333333	122.2497444	Male	291
265.9666667	116.7090399	Male	291
266	136.1249426	Male	291
266.0333333	138.5135372	Male	291
266.0666667	156.5535052	Male	291
266.1	147.5025424	Male	291
266.1333333	146.9863939	Male	291
266.1666667	150	Male	291
266.2	144.1700385	Male	291
266.2333333	141.7921013	Male	291
266.2666667	134.7330694	Male	291
266.3	141.38246	Male	291
266.3333333	136.0147051	Male	291
266.3666667	135.6650287	Male	291
266.4	121.4619282	Male	291
266.4333333	133.5440002	Male	291
266.4666667	127.2242115	Male	291
266.5	129.4488316	Male	291
266.5333333	127.9101247	Male	291
266.5666667	130.2689526	Male	291
266.6	128.3783471	Male	291
266.6333333	133.932819	Male	291
266.6666667	128.4445406	Male	291
266.7	127.6322843	Male	291
266.7333333	132.9135057	Male	291
266.7666667	167.725967	Male	291
266.8	171.5721423	Male	291
266.8333333	177.476759	Male	291
266.8666667	176.343415	Male	291
266.9	182.3321146	Male	291
266.9333333	193.7524193	Male	291
266.9666667	241.1742109	Male	291
267	271.0221393	Male	291
267.0333333	279.5013417	Male	291
267.0666667	311.2073264	Male	291
267.1	368.2458418	Male	291
267.1333333	362.1118612	Male	291
267.1666667	355.1746049	Male	291
267.2	380.194687	Male	291
267.2333333	369.7485632	Male	291
267.2666667	364.939721	Male	291
267.3	387.4390275	Male	291
267.3333333	319.2647804	Male	291
267.3666667	321.4358412	Male	291
267.4	333.4381502	Male	291
267.4333333	348.9197615	Male	291
267.4666667	358.5205712	Male	291
267.5	342.8964858	Male	291
267.5333333	340.6258945	Male	291
267.5666667	341.7601498	Male	291
267.6	354.6336137	Male	291
267.6333333	370.4699718	Male	291
267.6666667	374.0855517	Male	291
267.7	372.8230143	Male	291
267.7333333	345.6891667	Male	291
267.7666667	328.5863661	Male	291
267.8	318.1336197	Male	291
267.8333333	300.3747659	Male	291
267.8666667	271.0166047	Male	291
267.9	269.8036323	Male	291
267.9333333	266.8107944	Male	291
267.9666667	270.8006647	Male	291
268	274.0164229	Male	291
268.0333333	278.8781096	Male	291
268.0666667	278.8781096	Male	291
268.1	278.8781096	Male	291
268.1333333	278.8781096	Male	291
268.1666667	279.4601939	Male	291
268.2	279.4601939	Male	291
268.2333333	279.4601939	Male	291
268.2666667	279.4601939	Male	291
268.3	278.0647407	Male	291
268.3333333	278.0647407	Male	291
268.3666667	300.1766147	Male	291
268.4	279.0645087	Male	291
268.4333333	264.7640459	Male	291
268.4666667	251.813423	Male	291
268.5	245.0795789	Male	291
268.5333333	246.0081299	Male	291
268.5666667	253.0316186	Male	291
268.6	247.5823095	Male	291
268.6333333	248.3646513	Male	291
268.6666667	244.3767583	Male	291
268.7	248.4552274	Male	291
268.7333333	250.305813	Male	291
268.7666667	256.3532719	Male	291
268.8	251.9563454	Male	291
268.8333333	253.2370431	Male	291
268.8666667	254.0649523	Male	291
268.9	254.5918302	Male	291
268.9333333	259.2392717	Male	291
268.9666667	263.250831	Male	291
269	267.7554855	Male	291
269.0333333	269.3584972	Male	291
269.0666667	265.5296594	Male	291
269.1	255.3918558	Male	291
269.1333333	242.8518067	Male	291
269.1666667	252.3568901	Male	291
269.2	261.7728023	Male	291
269.2333333	274.3027524	Male	291
269.2666667	286.7647119	Male	291
269.3	299.7665759	Male	291
269.3333333	311.1028769	Male	291
269.3666667	316.5880604	Male	291
269.4	307.156312	Male	291
269.4333333	295.6653514	Male	291
269.4666667	303.5852434	Male	291
269.5	311.2362447	Male	291
269.5333333	312.0785158	Male	291
269.5666667	311.5413295	Male	291
269.6	312.0785158	Male	291
269.6333333	312.0785158	Male	291
269.6666667	311.2362447	Male	291
269.7	311.2362447	Male	291
269.7333333	311.2362447	Male	291
269.7666667	311.2362447	Male	291
269.8	311.2362447	Male	291
269.8333333	311.2362447	Male	291
269.8666667	311.2362447	Male	291
269.9	218.0573319	Male	291
269.9333333	219.4196892	Male	291
269.9666667	218.5497655	Male	291
270	218.5497655	Male	291
270.0333333	218.5497655	Male	291
270.0666667	218.5497655	Male	291
270.1	218.5497655	Male	291
270.1333333	218.5497655	Male	291
270.1666667	218.5497655	Male	291
270.2	218.5497655	Male	291
270.2333333	217.6809592	Male	291
270.2666667	217.6809592	Male	291
270.3	217.6809592	Male	291
270.3333333	217.6809592	Male	291
270.3666667	279.2937522	Male	291
270.4	277.9082582	Male	291
270.4333333	278.7436098	Male	291
270.4666667	266.8351551	Male	291
270.5	265.9962406	Male	291
270.5333333	265.452444	Male	291
270.5666667	265.452444	Male	291
270.6	265.452444	Male	291
270.6333333	265.452444	Male	291
270.6666667	265.452444	Male	291
270.7	265.452444	Male	291
270.7333333	265.9962406	Male	291
270.7666667	265.9962406	Male	291
270.8	265.1584432	Male	291
270.8333333	265.9962406	Male	291
270.8666667	265.452444	Male	291
270.9	265.452444	Male	291
270.9333333	265.452444	Male	291
270.9666667	201.1889659	Male	291
271	195.8009193	Male	291
271.0333333	182.0027472	Male	291
271.0666667	187.0026738	Male	291
271.1	185.8009688	Male	291
271.1333333	194.4016461	Male	291
271.1666667	190.8009434	Male	291
271.2	196.458647	Male	291
271.2333333	199.138143	Male	291
271.2666667	199.138143	Male	291
271.3	195.8162404	Male	291
271.3333333	197.2054766	Male	291
271.3666667	192.2758435	Male	291
271.4	195.5556187	Male	291
271.4333333	195.3048899	Male	291
271.4666667	195.3048899	Male	291
271.5	194.1648784	Male	291
271.5333333	189.7366596	Male	291
271.5666667	190.5597019	Male	291
271.6	196.6977377	Male	291
271.6333333	185.8009688	Male	291
271.6666667	186.2068742	Male	291
271.7	183.0437106	Male	291
271.7333333	185.4130524	Male	291
271.7666667	185.2349859	Male	291
271.8	186.2068742	Male	291
271.8333333	189.2009514	Male	291
271.8666667	192.2108218	Male	291
271.9	193.6698221	Male	291
271.9333333	196.817174	Male	291
271.9666667	188.3454273	Male	291
272	189.8341381	Male	291
272.0333333	182.4965753	Male	291
272.0666667	189.4016895	Male	291
272.1	184.4017353	Male	291
272.1333333	184.4017353	Male	291
272.1666667	186.024192	Male	291
272.2	183.0027322	Male	291
272.2333333	185	Male	291
272.2666667	187.2778684	Male	291
272.3	187.2778684	Male	291
272.3333333	185.3105502	Male	291
272.3666667	185.5640051	Male	291
272.4	187.5233319	Male	291
272.4333333	190.3076457	Male	291
272.4666667	186.2310393	Male	291
272.5	188.4383188	Male	291
272.5333333	185.3105502	Male	291
272.5666667	185.8843727	Male	291
272.6	185.3105502	Male	291
272.6333333	191.4601786	Male	291
272.6666667	192.8548677	Male	291
272.7	187.5233319	Male	291
272.7333333	198.6454127	Male	291
272.7666667	190.2629759	Male	291
272.8	201.4050645	Male	291
272.8333333	201.5167487	Male	291
272.8666667	199.2109435	Male	291
272.9	197.9595918	Male	291
272.9333333	200.1924074	Male	291
272.9666667	200.0249984	Male	291
273	188.9153249	Male	291
273.0333333	179.1786818	Male	291
273.0666667	182.6280373	Male	291
273.1	179.6134739	Male	291
273.1333333	168.8342382	Male	291
273.1666667	160.4306704	Male	291
273.2	158.492902	Male	291
273.2333333	159.3643624	Male	291
273.2666667	159.7904878	Male	291
273.3	161.0279479	Male	291
273.3333333	162.8895331	Male	291
273.3666667	159.1383046	Male	291
273.4	142.8425707	Male	291
273.4333333	143.836713	Male	291
273.4666667	133.5440002	Male	291
273.5	136.4001466	Male	291
273.5333333	123.9072234	Male	291
273.5666667	127.0039369	Male	291
273.6	124.2014493	Male	291
273.6333333	117.5967687	Male	291
273.6666667	125.6423495	Male	291
273.7	128.0039062	Male	291
273.7333333	127.6126953	Male	291
273.7666667	124.6194206	Male	291
273.8	124.8519123	Male	291
273.8333333	124.5351356	Male	291
273.8666667	119.2015101	Male	291
273.9	119.2811804	Male	291
273.9333333	117.3243368	Male	291
273.9666667	126.7517258	Male	291
274	123.1462545	Male	291
274.0333333	114.0394669	Male	291
274.0666667	116.498927	Male	291
274.1	130.3840481	Male	291
274.1333333	140.8012784	Male	291
274.1666667	132.2308587	Male	291
274.2	138.7731963	Male	291
274.2333333	125.2517465	Male	291
274.2666667	123.6931688	Male	291
274.3	122.2865487	Male	291
274.3333333	120.2538981	Male	291
274.3666667	124.6314567	Male	291
274.4	140.4172354	Male	291
274.4333333	147.9898645	Male	291
274.4666667	152.9705854	Male	291
274.5	155.2191998	Male	291
274.5333333	151.4892735	Male	291
274.5666667	157.2895419	Male	291
274.6	156.0833111	Male	291
274.6333333	151.4859729	Male	291
274.6666667	152.8397854	Male	291
274.7	155.8781575	Male	291
274.7333333	140.064271	Male	291
274.7666667	151.4760707	Male	291
274.8	156.0288435	Male	291
274.8333333	157.2672884	Male	291
274.8666667	166.9311235	Male	291
274.9	150.903943	Male	291
274.9333333	159.6652749	Male	291
274.9666667	151.8222645	Male	291
275	122.1883792	Male	291
275.0333333	173.7613306	Male	291
275.0666667	149.8432514	Male	291
275.1	159.298462	Male	291
275.1333333	155.4155719	Male	291
275.1666667	164.0121947	Male	291
275.2	169.401889	Male	291
275.2333333	168.2171216	Male	291
275.2666667	179.4937325	Male	291
275.3	175.071414	Male	291
275.3333333	175.8891696	Male	291
275.3666667	174.4964183	Male	291
275.4	167.5231327	Male	291
275.4333333	164.6238136	Male	291
275.4666667	163.8078142	Male	291
275.5	156.8470593	Male	291
275.5333333	154.7675677	Male	291
275.5666667	157.0031847	Male	291
275.6	175.1142484	Male	291
275.6333333	165.3239245	Male	291
275.6666667	174.4849564	Male	291
275.7	170.0735135	Male	291
275.7333333	169.2837854	Male	291
275.7666667	165.5838156	Male	291
275.8	168.1190055	Male	291
275.8333333	175.316856	Male	291
275.8666667	179.4463708	Male	291
275.9	176.4001134	Male	291
275.9333333	176.465294	Male	291
275.9666667	174.2555595	Male	291
276	169.2572007	Male	291
276.0333333	168.1071087	Male	291
276.0666667	169.1892432	Male	291
276.1	165.8553587	Male	291
276.1333333	170.0735135	Male	291
276.1666667	163.8078142	Male	291
276.2	170.8917786	Male	291
276.2333333	164.8393157	Male	291
276.2666667	166.7153262	Male	291
276.3	165.3602129	Male	291
276.3333333	172.4093965	Male	291
276.3666667	170.6516921	Male	291
276.4	170.5784277	Male	291
276.4333333	163.6704005	Male	291
276.4666667	168.6001186	Male	291
276.5	162.5330736	Male	291
276.5333333	169.0266251	Male	291
276.5666667	164.2589419	Male	291
276.6	161.8208886	Male	291
276.6333333	161.4713597	Male	291
276.6666667	164.2589419	Male	291
276.7	162.0493752	Male	291
276.7333333	161.7188919	Male	291
276.7666667	158.685223	Male	291
276.8	159.0282994	Male	291
276.8333333	160.6549097	Male	291
276.8666667	165.0757402	Male	291
276.9	168.1071087	Male	291
276.9333333	166.4692164	Male	291
276.9666667	167.8630394	Male	291
277	164.5022796	Male	291
277.0333333	163.9817063	Male	291
277.0666667	164.8393157	Male	291
277.1	162.4099751	Male	291
277.1333333	163.3676835	Male	291
277.1666667	161.7188919	Male	291
277.2	165.2059321	Male	291
277.2333333	167.8630394	Male	291
277.2666667	161.7188919	Male	291
277.3	165.8945448	Male	291
277.3333333	163.2176461	Male	291
277.3666667	161.8208886	Male	291
277.4	162.2898641	Male	291
277.4333333	155.6566735	Male	291
277.4666667	152.4335921	Male	291
277.5	149.2012064	Male	291
277.5333333	146.1027036	Male	291
277.5666667	137.9057649	Male	291
277.6	144.6271067	Male	291
277.6333333	135.1517665	Male	291
277.6666667	148.2733961	Male	291
277.7	135.8712626	Male	291
277.7333333	125.2078272	Male	291
277.7666667	133.056379	Male	291
277.8	135.882302	Male	291
277.8333333	136.6930869	Male	291
277.8666667	132.5481045	Male	291
277.9	133.1240023	Male	291
277.9333333	134.2013413	Male	291
277.9666667	148.3947438	Male	291
278	161.1489994	Male	291
278.0333333	193.7240305	Male	291
278.0666667	201.6953148	Male	291
278.1	216.0925728	Male	291
278.1333333	212.8755505	Male	291
278.1666667	212.1438191	Male	291
278.2	202.2374842	Male	291
278.2333333	200.0025	Male	291
278.2666667	201.2585402	Male	291
278.3	207.0676218	Male	291
278.3333333	213.4408583	Male	291
278.3666667	213.4408583	Male	291
278.4	213.4408583	Male	291
278.4333333	213.4408583	Male	291
278.4666667	213.4408583	Male	291
278.5	213.4408583	Male	291
278.5333333	213.4408583	Male	291
278.5666667	212.5323505	Male	291
278.6	212.5323505	Male	291
278.6333333	212.9530465	Male	291
278.6666667	212.5323505	Male	291
278.7	212.5323505	Male	291
278.7333333	212.5323505	Male	291
278.7666667	212.5323505	Male	291
278.8	212.5323505	Male	291
278.8333333	213.4408583	Male	291
278.8666667	212.5323505	Male	291
278.9	212.9530465	Male	291
278.9333333	212.9530465	Male	291
278.9666667	212.9530465	Male	291
279	212.5323505	Male	291
279.0333333	212.5323505	Male	291
279.0666667	212.5323505	Male	291
279.1	212.5323505	Male	291
279.1333333	212.5323505	Male	291
279.1666667	212.0471646	Male	291
279.2	212.0471646	Male	291
279.2333333	205.7668584	Male	291
279.2666667	188.4489321	Male	291
279.3	187.0401027	Male	291
279.3333333	185.3024555	Male	291
279.3666667	194.5893111	Male	291
279.4	191.4079413	Male	291
279.4333333	190.1841213	Male	291
279.4666667	192.3538406	Male	291
279.5	171.7731062	Male	291
279.5333333	160.1249512	Male	291
279.5666667	159.8812059	Male	291
279.6	162.8250595	Male	291
279.6333333	159.1540135	Male	291
279.6666667	163.8780034	Male	291
279.7	186.1021225	Male	291
279.7333333	173.5280957	Male	291
279.7666667	187.1069213	Male	291
279.8	192.4162155	Male	291
279.8333333	201.7647145	Male	291
279.8666667	199.9049774	Male	291
279.9	194.0953374	Male	291
279.9333333	197.225759	Male	291
279.9666667	193.2045548	Male	291
280	195.4328529	Male	291
280.0333333	193.1967909	Male	291
280.0666667	192.3018461	Male	291
280.1	192.3018461	Male	291
280.1333333	192.7537289	Male	291
280.1666667	194.5507646	Male	291
280.2	193.6440033	Male	291
280.2333333	197.225759	Male	291
280.2666667	201.6977937	Male	291
280.3	207.0772803	Male	291
280.3333333	212.3487697	Male	291
280.3666667	216.0925728	Male	291
280.4	216.9539122	Male	291
280.4333333	218.9292123	Male	291
280.4666667	221.882852	Male	291
280.5	227.2003521	Male	291
280.5333333	234.3672332	Male	291
280.5666667	244.2969505	Male	291
280.6	252.9229132	Male	291
280.6333333	255.0686182	Male	291
280.6666667	249.545587	Male	291
280.7	240.6823633	Male	291
280.7333333	231.5016199	Male	291
280.7666667	221.3865398	Male	291
280.8	211.697898	Male	291
280.8333333	203.5386941	Male	291
280.8666667	197.3854098	Male	291
280.9	194.9871791	Male	291
280.9333333	196.1045639	Male	291
280.9666667	200.4819194	Male	291
281	205.8008746	Male	291
281.0333333	212.2286503	Male	291
281.0666667	210.2617416	Male	291
281.1	207.8845834	Male	291
281.1333333	207.1714266	Male	291
281.1666667	212.7580786	Male	291
281.2	217.4488446	Male	291
281.2333333	219.9681795	Male	291
281.2666667	223.0067264	Male	291
281.3	228.3265206	Male	291
281.3333333	225.7963684	Male	291
281.3666667	228.560714	Male	291
281.4	230.7552816	Male	291
281.4333333	214.7207489	Male	291
281.4666667	221.8941189	Male	291
281.5	214.6718426	Male	291
281.5333333	217.6074447	Male	291
281.5666667	215.2045539	Male	291
281.6	214.2195136	Male	291
281.6333333	213.3541656	Male	291
281.6666667	216.0925728	Male	291
281.7	216.4486082	Male	291
281.7333333	218.0573319	Male	291
281.7666667	220.7826986	Male	291
281.8	225.3752427	Male	291
281.8333333	230.4951193	Male	291
281.8666667	237.3562723	Male	291
281.9	242.0020661	Male	291
281.9333333	238.2960344	Male	291
281.9666667	231.2055363	Male	291
282	233.2380758	Male	291
282.0333333	232.165889	Male	291
282.0666667	230.4886114	Male	291
282.1	235.2126697	Male	291
282.1333333	237.9936974	Male	291
282.1666667	245.2039967	Male	291
282.2	250.4156545	Male	291
282.2333333	266.7170786	Male	291
282.2666667	271.7075634	Male	291
282.3	248.4713263	Male	291
282.3333333	262.7184805	Male	291
282.3666667	278.1258708	Male	291
282.4	271.001845	Male	291
282.4333333	286.5658738	Male	291
282.4666667	304.3698408	Male	291
282.5	320.1562119	Male	291
282.5333333	332.3853186	Male	291
282.5666667	365.492818	Male	291
282.6	379.9539446	Male	291
282.6333333	385.9144983	Male	291
282.6666667	408.8924064	Male	291
282.7	407.6039745	Male	291
282.7333333	422.4937869	Male	291
282.7666667	426.8782028	Male	291
282.8	453.401588	Male	291
282.8333333	452.7537962	Male	291
282.8666667	467.4719243	Male	291
282.9	486.1378405	Male	291
282.9333333	506.4118877	Male	291
282.9666667	495.1050394	Male	291
283	508.4889379	Male	291
283.0333333	512.5436567	Male	291
283.0666667	522.9196879	Male	291
283.1	514.6153904	Male	291
283.1333333	507.740091	Male	291
283.1666667	522.8852647	Male	291
283.2	527.4732221	Male	291
283.2333333	513.4608067	Male	291
283.2666667	513.6088005	Male	291
283.3	509.3996466	Male	291
283.3333333	503.4411584	Male	291
283.3666667	472.7631542	Male	291
283.4	504.7058549	Male	291
283.4333333	495.8467505	Male	291
283.4666667	469.9148859	Male	291
283.5	425.3292842	Male	291
283.5333333	415.3227661	Male	291
283.5666667	408.5339643	Male	291
283.6	405.3455316	Male	291
283.6333333	378.0608417	Male	291
283.6666667	385.6124998	Male	291
283.7	369.9432389	Male	291
283.7333333	359.0222834	Male	291
283.7666667	361.0124652	Male	291
283.8	365.1684543	Male	291
283.8333333	384.1471072	Male	291
283.8666667	388.253783	Male	291
283.9	404.7641288	Male	291
283.9333333	418.9045237	Male	291
283.9666667	418.0837237	Male	291
284	436.3714014	Male	291
284.0333333	422.6795476	Male	291
284.0666667	458.1571783	Male	291
284.1	437.6585427	Male	291
284.1333333	455.6851984	Male	291
284.1666667	465.0215049	Male	291
284.2	475.895997	Male	291
284.2333333	474.6588248	Male	291
284.2666667	494.2681458	Male	291
284.3	494.2681458	Male	291
284.3333333	506.3378319	Male	291
284.3666667	518.5643644	Male	291
284.4	524.7037259	Male	291
284.4333333	539.5600059	Male	291
284.4666667	556.4395744	Male	291
284.5	578.249946	Male	291
284.5333333	618.6840874	Male	291
284.5666667	634.5872674	Male	291
284.6	641.9501538	Male	291
284.6333333	673.5317364	Male	291
284.6666667	667.6503576	Male	291
284.7	674.1876593	Male	291
284.7333333	672.110854	Male	291
284.7666667	674.3367111	Male	291
284.8	681.8797548	Male	291
284.8333333	668.5656288	Male	291
284.8666667	678.646447	Male	291
284.9	687.2153956	Male	291
284.9333333	690.6258032	Male	291
284.9666667	685.1364828	Male	291
285	689.2031631	Male	291
285.0333333	687.866993	Male	291
285.0666667	687.5070909	Male	291
285.1	711.755576	Male	291
285.1333333	706.9045197	Male	291
285.1666667	718.2478681	Male	291
285.2	722.0207753	Male	291
285.2333333	719.1279441	Male	291
285.2666667	737.2116385	Male	291
285.3	725.2758096	Male	291
285.3333333	744.8469641	Male	291
285.3666667	707.2566719	Male	291
285.4	698.9277502	Male	291
285.4333333	678.4924465	Male	291
285.4666667	638.0164575	Male	291
285.5	614.706434	Male	291
285.5333333	604.7950066	Male	291
285.5666667	595.425898	Male	291
285.6	610.2433941	Male	291
285.6333333	612.6744649	Male	291
285.6666667	638.3760647	Male	291
285.7	661.6381186	Male	291
285.7333333	697.7578376	Male	291
285.7666667	709.5970688	Male	291
285.8	767.2079249	Male	291
285.8333333	772.4487038	Male	291
285.8666667	779.2432226	Male	291
285.9	762.4021249	Male	291
285.9333333	735.0823083	Male	291
285.9666667	721.3459642	Male	291
286	734.8965914	Male	291
286.0333333	776.4032457	Male	291
286.0666667	797.3386984	Male	291
286.1	812.4339973	Male	291
286.1333333	821.635564	Male	291
286.1666667	822.6505941	Male	291
286.2	828.3869869	Male	291
286.2333333	820.8684426	Male	291
286.2666667	832.4385863	Male	291
286.3	851.1885808	Male	291
286.3333333	843.1447088	Male	291
286.3666667	855.3736026	Male	291
286.4	847.3352347	Male	291
286.4333333	841.3566426	Male	291
286.4666667	829.0892594	Male	291
286.5	822.9246624	Male	291
286.5333333	824.3209326	Male	291
286.5666667	804.0702706	Male	291
286.6	805.3949342	Male	291
286.6333333	812.6130691	Male	291
286.6666667	807.8329035	Male	291
286.7	836.2643123	Male	291
286.7333333	841.7184803	Male	291
286.7666667	847.1629123	Male	291
286.8	829.1978051	Male	291
286.8333333	786.2124395	Male	291
286.8666667	768.6676785	Male	291
286.9	757.8522283	Male	291
286.9333333	731.1942286	Male	291
286.9666667	712.9607282	Male	291
287	707.6793059	Male	291
287.0333333	660.9871406	Male	291
287.0666667	663.6663318	Male	291
287.1	651.7192647	Male	291
287.1333333	648.0385791	Male	291
287.1666667	643.5503088	Male	291
287.2	643.9875775	Male	291
287.2333333	662.7729626	Male	291
287.2666667	690.6033594	Male	291
287.3	700.8031107	Male	291
287.3333333	705.3906719	Male	291
287.3666667	711.9452226	Male	291
287.4	707.3478635	Male	291
287.4333333	710.9233433	Male	291
287.4666667	716.277181	Male	291
287.5	728.7715691	Male	291
287.5333333	740.9426429	Male	291
287.5666667	758.1780793	Male	291
287.6	766.6113748	Male	291
287.6333333	770.3466752	Male	291
287.6666667	759.4116143	Male	291
287.7	761.0026281	Male	291
287.7333333	756.5348637	Male	291
287.7666667	764.053663	Male	291
287.8	761.4105332	Male	291
287.8333333	762.3673655	Male	291
287.8666667	755.693721	Male	291
287.9	750.2666193	Male	291
287.9333333	734.234976	Male	291
287.9666667	730.513518	Male	291
288	730.7325092	Male	291
288.0333333	733.2462069	Male	291
288.0666667	762.7319319	Male	291
288.1	765.9823758	Male	291
288.1333333	777.8052455	Male	291
288.1666667	790.9551188	Male	291
288.2	795.9723613	Male	291
288.2333333	831.3873947	Male	291
288.2666667	828.1642349	Male	291
288.3	836.8470589	Male	291
288.3333333	831.4451275	Male	291
288.3666667	833.4320608	Male	291
288.4	834.9856286	Male	291
288.4333333	840.6485591	Male	291
288.4666667	842.1074753	Male	291
288.5	839.2574099	Male	291
288.5333333	848.0147404	Male	291
288.5666667	840.0880906	Male	291
288.6	837.3016183	Male	291
288.6333333	827.4206911	Male	291
288.6666667	811.7696718	Male	291
288.7	815.8633464	Male	291
288.7333333	790.4327928	Male	291
288.7666667	807.5951956	Male	291
288.8	810.4936767	Male	291
288.8333333	809.7913311	Male	291
288.8666667	817.3083873	Male	291
288.9	833.9718221	Male	291
288.9333333	828.0368349	Male	291
288.9666667	854.9064276	Male	291
289	845.6695572	Male	291
289.0333333	858.4695685	Male	291
289.0666667	845.9893616	Male	291
289.1	821.3379329	Male	291
289.1333333	841.5848145	Male	291
289.1666667	822.13016	Male	291
289.2	806.952291	Male	291
289.2333333	784.8413852	Male	291
289.2666667	758.5519099	Male	291
289.3	733.6000273	Male	291
289.3333333	731.2899562	Male	291
289.3666667	724.5094892	Male	291
289.4	724.8592967	Male	291
289.4333333	732.2738559	Male	291
289.4666667	746.7074394	Male	291
289.5	741.5773729	Male	291
289.5333333	748.0280743	Male	291
289.5666667	748.8257474	Male	291
289.6	753.558226	Male	291
289.6333333	753.558226	Male	291
289.6666667	752.7575971	Male	291
289.7	722.7371583	Male	291
289.7333333	703.2794608	Male	291
289.7666667	675.8490956	Male	291
289.8	645.2728105	Male	291
289.8333333	624.2707746	Male	291
289.8666667	612.0596376	Male	291
289.9	607.4553482	Male	291
289.9333333	609.9245855	Male	291
289.9666667	614.62997	Male	291
290	613.7833494	Male	291
290.0333333	632.9494451	Male	291
290.0666667	625.5085931	Male	291
290.1	627.3882371	Male	291
290.1333333	624.6639096	Male	291
290.1666667	624.2707746	Male	291
290.2	622.4475882	Male	291
290.2333333	633.621338	Male	291
290.2666667	642.9136801	Male	291
290.3	642.2156959	Male	291
290.3333333	660.1651309	Male	291
290.3666667	666.8020696	Male	291
290.4	665.7063917	Male	291
290.4333333	659.3102456	Male	291
290.4666667	663.8441082	Male	291
290.5	647.7723366	Male	291
290.5333333	644.6619269	Male	291
290.5666667	644.7705018	Male	291
290.6	635.688603	Male	291
290.6333333	624.1962832	Male	291
290.6666667	606.6671245	Male	291
290.7	585.4536702	Male	291
290.7333333	551.4172649	Male	291
290.7666667	520.0346142	Male	291
290.8	490.0622409	Male	291
290.8333333	462.3851209	Male	291
290.8666667	442.1131077	Male	291
290.9	427.4540911	Male	291
290.9333333	416.0048077	Male	291
290.9666667	403.1004838	Male	291
291	405.123438	Male	291
291.0333333	400.1162331	Male	291
291.0666667	392.521337	Male	291
291.1	402.2735388	Male	291
291.1333333	409.2138805	Male	291
291.1666667	424.815254	Male	291
291.2	414.4502383	Male	291
291.2333333	417.9964115	Male	291
291.2666667	416.5813246	Male	291
291.3	422.6925597	Male	291
291.3333333	439.0649155	Male	291
291.3666667	441.5087768	Male	291
291.4	474.605099	Male	291
291.4333333	495.2272206	Male	291
291.4666667	493.7053777	Male	291
291.5	510.8003524	Male	291
291.5333333	504.6047959	Male	291
291.5666667	501.9581656	Male	291
291.6	498.4144861	Male	291
291.6333333	486.0041152	Male	291
291.6666667	480.9168327	Male	291
291.7	475	Male	291
291.7333333	475.8203442	Male	291
291.7666667	471.3427628	Male	291
291.8	466.8372307	Male	291
291.8333333	465.2418726	Male	291
291.8666667	458.2139238	Male	291
291.9	461.5127301	Male	291
291.9333333	465.7252409	Male	291
291.9666667	465	Male	291
292	465.820781	Male	291
292.0333333	469.0042644	Male	291
292.0666667	466.8061696	Male	291
292.1	464.6084373	Male	291
292.1333333	468.6245832	Male	291
292.1666667	466.0096566	Male	291
292.2	464.0043103	Male	291
292.2333333	465.6006873	Male	291
292.2666667	465.6006873	Male	291
292.3	465.6006873	Male	291
292.3333333	466.2027456	Male	291
292.3666667	463.8124621	Male	291
292.4	452.7537962	Male	291
292.4333333	457.1312722	Male	291
292.4666667	444.4738462	Male	291
292.5	439.0045558	Male	291
292.5333333	431.2134042	Male	291
292.5666667	433.5181657	Male	291
292.6	433.3358974	Male	291
292.6333333	432.5887192	Male	291
292.6666667	428.9906759	Male	291
292.7	416.7073313	Male	291
292.7333333	413.9480644	Male	291
292.7666667	405.7634779	Male	291
292.8	389.7409396	Male	291
292.8333333	370.4011339	Male	291
292.8666667	347.80023	Male	291
292.9	345.0811499	Male	291
292.9333333	325.7376245	Male	291
292.9666667	311.6167518	Male	291
293	289.2766842	Male	291
293.0333333	264.6223724	Male	291
293.0666667	244.0081966	Male	291
293.1	220.4223219	Male	291
293.1333333	201.4795275	Male	291
293.1666667	190.9057359	Male	291
293.2	177.552809	Male	291
293.2333333	164.1736885	Male	291
293.2666667	154.042202	Male	291
293.3	153.7075145	Male	291
293.3333333	147.2582765	Male	291
293.3666667	149	Male	291
293.4	148	Male	291
293.4333333	147.0544117	Male	291
293.4666667	142.6218777	Male	291
293.5	142.4675402	Male	291
293.5333333	130	Male	291
293.5666667	128.6312559	Male	291
293.6	125.9245806	Male	291
293.6333333	118.224363	Male	291
293.6666667	104.0432602	Male	291
293.7	106.780148	Male	291
293.7333333	98.97979592	Male	291
293.7666667	83.63013811	Male	291
293.8	85.38149682	Male	291
293.8333333	103.3247308	Male	291
293.8666667	83.18653737	Male	291
293.9	106.9205312	Male	291
293.9333333	99.84988733	Male	291
293.9666667	102.8250942	Male	291
294	102.5914226	Male	291
294.0333333	101.4938422	Male	291
294.0666667	111.2205017	Male	291
294.1	110.4536102	Male	291
294.1333333	108.1665383	Male	291
294.1666667	108.295891	Male	291
294.2	108.2266141	Male	291
294.2333333	107.1680923	Male	291
294.2666667	110.3675677	Male	291
294.3	108.0416586	Male	291
294.3333333	109.1146186	Male	291
294.3666667	111.1620439	Male	291
294.4	107.0747403	Male	291
294.4333333	108.1156788	Male	291
294.4666667	108.0740487	Male	291
294.5	108.0416586	Male	291
294.5333333	106.117859	Male	291
294.5666667	109.0412766	Male	291
294.6	110.0045454	Male	291
294.6333333	108.1156788	Male	291
294.6666667	109.0045871	Male	291
294.7	113.1105654	Male	291
294.7333333	107.1680923	Male	291
294.7666667	62.36184731	Male	291
294.8	91.19758769	Male	291
294.8333333	79.906195	Male	291
294.8666667	95.90099061	Male	291
294.9	83.95236745	Male	291
294.9333333	75.89466384	Male	291
294.9666667	87.09764635	Male	291
295	82.97590012	Male	291
295.0333333	83.36066219	Male	291
295.0666667	82	Male	291
295.1	86.03487665	Male	291
295.1333333	78.54934755	Male	291
295.1666667	80.05623024	Male	291
295.2	82.87339742	Male	291
295.2333333	67.11929678	Male	291
295.2666667	74.3236167	Male	291
295.3	77.79460136	Male	291
295.3333333	86.127812	Male	291
295.3666667	73.05477397	Male	291
295.4	88.05679985	Male	291
295.4333333	87.4185335	Male	291
295.4666667	86.95401083	Male	291
295.5	94.41398202	Male	291
295.5333333	104.0096149	Male	291
295.5666667	94.03190948	Male	291
295.6	103.4456379	Male	291
295.6333333	105.4751155	Male	291
295.6666667	103.788246	Male	291
295.7	98.18350167	Male	291
295.7333333	89.89994438	Male	291
295.7666667	101.5480182	Male	291
295.8	95.29428105	Male	291
295.8333333	98.48857802	Male	291
295.8666667	97.06183596	Male	291
295.9	100.2397127	Male	291
295.9333333	98.8382517	Male	291
295.9666667	96.66436779	Male	291
296	93.02150289	Male	291
296.0333333	93.23089617	Male	291
296.0666667	93.81364506	Male	291
296.1	90.42676595	Male	291
296.1333333	95.13148795	Male	291
296.1666667	91.5259526	Male	291
296.2	90.69729875	Male	291
296.2333333	91.58602513	Male	291
296.2666667	89.30845425	Male	291
296.3	86.83893136	Male	291
296.3333333	87.09190548	Male	291
296.3666667	84.31488599	Male	291
296.4	85.98255637	Male	291
296.4333333	87.09190548	Male	291
296.4666667	87.8179936	Male	291
296.5	104.560987	Male	291
296.5333333	90.50966799	Male	291
296.5666667	93.00537619	Male	291
296.6	99.47864092	Male	291
296.6333333	98.47842403	Male	291
296.6666667	90.42676595	Male	291
296.7	89.58794562	Male	291
296.7333333	100.4987562	Male	291
296.7666667	100.3444069	Male	291
296.8	97.24710793	Male	291
296.8333333	91.92388155	Male	291
296.8666667	87.66413178	Male	291
296.9	89.35882721	Male	291
296.9333333	94.84724561	Male	291
296.9666667	93.05912099	Male	291
297	92.57429449	Male	291
297.0333333	77.4209274	Male	291
297.0666667	80.45495634	Male	291
297.1	69.8140387	Male	291
297.1333333	70.21395873	Male	291
297.1666667	72.00694411	Male	291
297.2	71.61005516	Male	291
297.2333333	85.23496935	Male	291
297.2666667	81.12336285	Male	291
297.3	83.6480723	Male	291
297.3333333	82.68010643	Male	291
297.3666667	80.45495634	Male	291
297.4	82.49242389	Male	291
297.4333333	82.85529555	Male	291
297.4666667	81.88406438	Male	291
297.5	78.77182237	Male	291
297.5333333	83.6480723	Male	291
297.5666667	84.21995013	Male	291
297.6	76.15773106	Male	291
297.6333333	99.2975327	Male	291
297.6666667	98.60020284	Male	291
297.7	97.08243919	Male	291
297.7333333	88.09086218	Male	291
297.7666667	89.20201791	Male	291
297.8	87.6184912	Male	291
297.8333333	105.4371851	Male	291
297.8666667	101.3163363	Male	291
297.9	101.0198	Male	291
297.9333333	101.2126474	Male	291
297.9666667	100.20978	Male	291
298	94.87360012	Male	291
298.0333333	95.8801335	Male	291
298.0666667	99.36297097	Male	291
298.1	99.84988733	Male	291
298.1333333	93.49331527	Male	291
298.1666667	83.23460819	Male	291
298.2	87.658428	Male	291
298.2333333	80.05623024	Male	291
298.2666667	74.02702209	Male	291
298.3	71.02112362	Male	291
298.3333333	71.58910532	Male	291
298.3666667	73.53910524	Male	291
298.4	71.11961755	Male	291
298.4333333	71.69379332	Male	291
298.4666667	73.1641989	Male	291
298.5	73.8241153	Male	291
298.5333333	65.55150647	Male	291
298.5666667	68.15423685	Male	291
298.6	70.00714249	Male	291
298.6333333	70.00714249	Male	291
298.6666667	73.73601562	Male	291
298.7	68.15423685	Male	291
298.7333333	74.8465096	Male	291
298.7666667	72.9177619	Male	291
298.8	74.09453421	Male	291
298.8333333	69.35416354	Male	291
298.8666667	69.35416354	Male	291
298.9	69.35416354	Male	291
298.9333333	68.94200461	Male	291
298.9666667	68.94200461	Male	291
299	68.94200461	Male	291
299.0333333	54.20332093	Male	291
299.0666667	70.77428912	Male	291
299.1	65.30696747	Male	291
299.1333333	56.82429058	Male	291
299.1666667	60.37383539	Male	291
299.2	61.29437168	Male	291
299.2333333	58.5918083	Male	291
299.2666667	61.26989473	Male	291
299.3	58.13776741	Male	291
299.3333333	76.85050423	Male	291
299.3666667	51.86520992	Male	291
299.4	70.68238819	Male	291
299.4333333	55.4616985	Male	291
299.4666667	69.64194139	Male	291
299.5	64.07807737	Male	291
299.5333333	66.85057965	Male	291
299.5666667	68.15423685	Male	291
299.6	66.85057965	Male	291
299.6333333	72.53275122	Male	291
299.6666667	71.47027354	Male	291
299.7	70.51950085	Male	291
299.7333333	66.94027188	Male	291
299.7666667	67.44627492	Male	291
299.8	68.00735254	Male	291
299.8333333	64.28841264	Male	291
299.8666667	69.12307864	Male	291
299.9	67.72001181	Male	291
299.9333333	68.8839604	Male	291
299.9666667	89.05054744	Male	291
300	92.44457799	Male	291
300.0333333	98.61541462	Male	291
300.0666667	111.6467644	Male	291
300.1	110.1135777	Male	291
300.1333333	106.9626103	Male	291
300.1666667	123.9879026	Male	291
300.2	111.5212984	Male	291
300.2333333	116.9316039	Male	291
300.2666667	119.9708298	Male	291
300.3	115.8835623	Male	291
300.3333333	122.3478647	Male	291
300.3666667	124.3261839	Male	291
300.4	110.6345335	Male	291
300.4333333	125.6065285	Male	291
300.4666667	126.5069168	Male	291
300.5	525.5720693	Male	291
300.5333333	571.4551601	Male	291
300.5666667	610.0270486	Male	291
300.6	635.9347451	Male	291
300.6333333	673.1040039	Male	291
300.6666667	703.7868996	Male	291
300.7	725.4805304	Male	291
300.7333333	725.3206188	Male	291
300.7666667	739.6384252	Male	291
300.8	739.789835	Male	291
300.8333333	737.8956566	Male	291
300.8666667	752.8831251	Male	291
300.9	759.3819856	Male	291
300.9333333	808.2233602	Male	291
300.9666667	809.4751386	Male	291
301	828.8063706	Male	291
301.0333333	802.1577152	Male	291
301.0666667	780.5088084	Male	291
301.1	765.5716818	Male	291
301.1333333	749.4971648	Male	291
301.1666667	749.3684007	Male	291
301.2	758.1688466	Male	291
301.2333333	760.4005523	Male	291
301.2666667	788.5258398	Male	291
301.3	810.1715868	Male	291
301.3333333	828.9517477	Male	291
301.3666667	829.1320763	Male	291
301.4	842.0718497	Male	291
301.4333333	843.0432966	Male	291
301.4666667	852.4881231	Male	291
301.5	833.4176624	Male	291
301.5333333	831.7625863	Male	291
301.5666667	827.6533091	Male	291
301.6	830.1192685	Male	291
301.6333333	809.7783647	Male	291
301.6666667	822.9714454	Male	291
301.7	784.9745219	Male	291
301.7333333	762.0531478	Male	291
301.7666667	770.1272622	Male	291
301.8	759.6472866	Male	291
301.8333333	770.14609	Male	291
301.8666667	775.8382563	Male	291
301.9	779.6332471	Male	291
301.9333333	782.7291997	Male	291
301.9666667	790.0512642	Male	291
302	804.8807365	Male	291
302.0333333	828.2662615	Male	291
302.0666667	833.2922657	Male	291
302.1	839.3235371	Male	291
302.1333333	854.6303294	Male	291
302.1666667	869.7827315	Male	291
302.2	879.2024795	Male	291
302.2333333	894.772038	Male	291
302.2666667	902.960132	Male	291
302.3	911.4000219	Male	291
302.3333333	916.1577375	Male	291
302.3666667	924.0183981	Male	291
302.4	928.8465966	Male	291
302.4333333	948.6985823	Male	291
302.4666667	958.5843729	Male	291
302.5	965.4869238	Male	291
302.5333333	973.2389224	Male	291
302.5666667	986.1161189	Male	291
302.6	990.1681675	Male	291
302.6333333	996.7758023	Male	291
302.6666667	995.8684652	Male	291
302.7	1023.220895	Male	291
302.7333333	1029.916987	Male	291
302.7666667	1034.486346	Male	291
302.8	1046.827588	Male	291
302.8333333	1037.591442	Male	291
302.8666667	1037.105588	Male	291
302.9	994.6989494	Male	291
302.9333333	1003.981076	Male	291
302.9666667	938.8556865	Male	291
303	934.7261631	Male	291
303.0333333	922.3502588	Male	291
303.0666667	935.5346065	Male	291
303.1	926.6655276	Male	291
303.1333333	924.3922328	Male	291
303.1666667	912.4499986	Male	291
303.2	910.7798856	Male	291
303.2333333	906.642708	Male	291
303.2666667	874.53359	Male	291
303.3	830.802624	Male	291
303.3333333	802.6805093	Male	291
303.3666667	807.6756775	Male	291
303.4	827.4152525	Male	291
303.4333333	817.866126	Male	291
303.4666667	826.5615525	Male	291
303.5	814.7956799	Male	291
303.5333333	822.5144376	Male	291
303.5666667	813.6055555	Male	291
303.6	794.8918165	Male	291
303.6333333	771.7318187	Male	291
303.6666667	748.1904838	Male	291
303.7	735.2557378	Male	291
303.7333333	727.8358331	Male	291
303.7666667	692.6932943	Male	291
303.8	679.170818	Male	291
303.8333333	666.2169316	Male	291
303.8666667	647.1205452	Male	291
303.9	620.9871174	Male	291
303.9333333	604.1671954	Male	291
303.9666667	594.9327693	Male	291
304	582.843032	Male	291
304.0333333	569.5059262	Male	291
304.0666667	566.2976249	Male	291
304.1	554.0081227	Male	291
304.1333333	536.99162	Male	291
304.1666667	542.5753404	Male	291
304.2	535.6202013	Male	291
304.2333333	522.5935323	Male	291
304.2666667	508.495821	Male	291
304.3	488.9028533	Male	291
304.3333333	470.8640993	Male	291
304.3666667	450.7604685	Male	291
304.4	450.9944567	Male	291
304.4333333	465.6951793	Male	291
304.4666667	475.4050904	Male	291
304.5	473.5240226	Male	291
304.5333333	473.4015209	Male	291
304.5666667	479.2963593	Male	291
304.6	474.4365079	Male	291
304.6333333	485.6181628	Male	291
304.6666667	478.0512525	Male	291
304.7	482.0010373	Male	291
304.7333333	489.6907187	Male	291
304.7666667	485.988683	Male	291
304.8	481.3200598	Male	291
304.8333333	491.3430573	Male	291
304.8666667	486.8059162	Male	291
304.9	493.9605247	Male	291
304.9333333	489.0480549	Male	291
304.9666667	495.8800258	Male	291
305	487.8216887	Male	291
305.0333333	493.8754904	Male	291
305.0666667	490.2754328	Male	291
305.1	487.6474136	Male	291
305.1333333	483.1283473	Male	291
305.1666667	483.3725271	Male	291
305.2	473.0803314	Male	291
305.2333333	475.4050904	Male	291
305.2666667	472.2456988	Male	291
305.3	473.4828402	Male	291
305.3333333	471.2844152	Male	291
305.3666667	469.920206	Male	291
305.4	469.3623334	Male	291
305.4333333	468.0010684	Male	291
305.4666667	461.8657814	Male	291
305.5	452.3052067	Male	291
305.5333333	447.599151	Male	291
305.5666667	428.7155234	Male	291
305.6	412.043687	Male	291
305.6333333	389.5664257	Male	291
305.6666667	380.1381328	Male	291
305.7	376.1236499	Male	291
305.7333333	364.0494472	Male	291
305.7666667	364.0782883	Male	291
305.8	355.5980877	Male	291
305.8333333	350.4425773	Male	291
305.8666667	353.4756003	Male	291
305.9	337.7469467	Male	291
305.9333333	327.3316361	Male	291
305.9666667	296.5687104	Male	291
306	290.7593507	Male	291
306.0333333	284.5645797	Male	291
306.0666667	273.6494107	Male	291
306.1	273.6000731	Male	291
306.1333333	278.4259327	Male	291
306.1666667	285.6011204	Male	291
306.2	287.0679362	Male	291
306.2333333	274.0529146	Male	291
306.2666667	266.5801943	Male	291
306.3	260.9233604	Male	291
306.3333333	261.8740155	Male	291
306.3666667	254.7959968	Male	291
306.4	249.8819721	Male	291
306.4333333	237.4531533	Male	291
306.4666667	225.3619311	Male	291
306.5	212.7204739	Male	291
306.5333333	199.0602924	Male	291
306.5666667	174.0632069	Male	291
306.6	169.1981087	Male	291
306.6333333	158.3192976	Male	291
306.6666667	149.0033557	Male	291
306.7	155.0774	Male	291
306.7333333	153.0261416	Male	291
306.7666667	160.2560451	Male	291
306.8	154.1557654	Male	291
306.8333333	158.6190405	Male	291
306.8666667	159.5399636	Male	291
306.9	159.0125781	Male	291
306.9333333	159.5399636	Male	291
306.9666667	159.0125781	Male	291
307	157.5817248	Male	291
307.0333333	163.0828011	Male	291
307.0666667	160.3277892	Male	291
307.1	161.3846337	Male	291
307.1333333	154.5380212	Male	291
307.1666667	150.2664301	Male	291
307.2	135.2996674	Male	291
307.2333333	134.0596882	Male	291
307.2666667	134.6291202	Male	291
307.3	137.1021517	Male	291
307.3333333	126.7517258	Male	291
307.3666667	133.9589489	Male	291
307.4	128.4445406	Male	291
307.4333333	129.2826361	Male	291
307.4666667	128.5768253	Male	291
307.5	113.6001761	Male	291
307.5333333	133.090195	Male	291
307.5666667	121.2641744	Male	291
307.6	124.4025723	Male	291
307.6333333	122.2620137	Male	291
307.6666667	122.1474519	Male	291
307.7	122.0368797	Male	291
307.7333333	122.0040983	Male	291
307.7666667	122.0163923	Male	291
307.8	123.004065	Male	291
307.8333333	121.1981848	Male	291
307.8666667	122.3315168	Male	291
307.9	124.1974235	Male	291
307.9333333	122.3764683	Male	291
307.9666667	121.3424905	Male	291
308	120.2206305	Male	291
308.0333333	129.0736224	Male	291
308.0666667	131.4724306	Male	291
308.1	132.0984481	Male	291
308.1333333	135.1924554	Male	291
308.1666667	133.1540461	Male	291
308.2	130.6330739	Male	291
308.2333333	133.4166406	Male	291
308.2666667	127.0118105	Male	291
308.3	120.3370267	Male	291
308.3333333	141.1559421	Male	291
308.3666667	138.9244399	Male	291
308.4	145.361618	Male	291
308.4333333	138.8092216	Male	291
308.4666667	135.532284	Male	291
308.5	142.8635713	Male	291
308.5333333	159.0125781	Male	291
308.5666667	179.9138683	Male	291
308.6	202.3561217	Male	291
308.6333333	215.0581317	Male	291
308.6666667	212.6240814	Male	291
308.7	212.5088233	Male	291
308.7333333	211.9363112	Male	291
308.7666667	212.5088233	Male	291
308.8	212.8497122	Male	291
308.8333333	213.4338305	Male	291
308.8666667	214.021027	Male	291
308.9	214.2451866	Male	291
308.9333333	216.6887168	Male	291
308.9666667	218.8995203	Male	291
309	215.4181979	Male	291
309.0333333	212.8003759	Male	291
309.0666667	211.2060605	Male	291
309.1	213.4033739	Male	291
309.1333333	215.0581317	Male	291
309.1666667	209.1243649	Male	291
309.2	203.039405	Male	291
309.2333333	200.1724257	Male	291
309.2666667	202.9433418	Male	291
309.3	213.9018466	Male	291
309.3333333	209.0095692	Male	291
309.3666667	191.5515596	Male	291
309.4	181.0248602	Male	291
309.4333333	174.7340837	Male	291
309.4666667	174.7340837	Male	291
309.5	174.7340837	Male	291
309.5333333	174.7340837	Male	291
309.5666667	174.7340837	Male	291
309.6	174.7340837	Male	291
309.6333333	174.7340837	Male	291
309.6666667	174.7340837	Male	291
309.7	174.7340837	Male	291
309.7333333	174.7340837	Male	291
309.7666667	174.7340837	Male	291
309.8	175.2854814	Male	291
309.8333333	191.0235588	Male	291
309.8666667	189.0105817	Male	291
309.9	189.0105817	Male	291
309.9333333	189.0105817	Male	291
309.9666667	189.8051633	Male	291
310	189.8051633	Male	291
310.0333333	189.8051633	Male	291
310.0666667	189.8051633	Male	291
310.1	190.4127097	Male	291
310.1333333	211.6341182	Male	291
310.1666667	193.6310925	Male	291
310.2	199.9724981	Male	291
310.2333333	202.7658748	Male	291
310.2666667	195.3586445	Male	291
310.3	203.8676041	Male	291
310.3333333	208.5689334	Male	291
310.3666667	204.9634114	Male	291
310.4	205.2315765	Male	291
310.4333333	205.8470306	Male	291
310.4666667	205.8470306	Male	291
310.5	205.2315765	Male	291
310.5333333	205.2315765	Male	291
310.5666667	205.2315765	Male	291
310.6	205.2315765	Male	291
310.6333333	205.2315765	Male	291
310.6666667	204.4431461	Male	291
310.7	204.4431461	Male	291
310.7333333	205.0609665	Male	291
310.7666667	205.0609665	Male	291
310.8	204.4431461	Male	291
310.8333333	204.4431461	Male	291
310.8666667	204.4431461	Male	291
310.9	204.4431461	Male	291
310.9333333	204.4431461	Male	291
310.9666667	204.4431461	Male	291
311	205.0609665	Male	291
311.0333333	151.198545	Male	291
311.0666667	161.0124219	Male	291
311.1	164.2224102	Male	291
311.1333333	162.265215	Male	291
311.1666667	159.6245595	Male	291
311.2	200.8706051	Male	291
311.2333333	217.4626405	Male	291
311.2666667	250.3537497	Male	291
311.3	278.0953074	Male	291
311.3333333	308.058436	Male	291
311.3666667	353.7258826	Male	291
311.4	362.5920573	Male	291
311.4333333	390.1499712	Male	291
311.4666667	428.1179744	Male	291
311.5	440.7289416	Male	291
311.5333333	467.7360367	Male	291
311.5666667	503.4808835	Male	291
311.6	502.3644096	Male	291
311.6333333	516.3303206	Male	291
311.6666667	517.6069938	Male	291
311.7	531.116748	Male	291
311.7333333	545.8690319	Male	291
311.7666667	551.0762198	Male	291
311.8	549.2777075	Male	291
311.8333333	551.4208919	Male	291
311.8666667	554.2030314	Male	291
311.9	554.6827922	Male	291
311.9333333	565.0433612	Male	291
311.9666667	546.4540237	Male	291
312	515.5938324	Male	291
312.0333333	539.1706594	Male	291
312.0666667	551.4925203	Male	291
312.1	584.9529896	Male	291
312.1333333	620.7100773	Male	291
312.1666667	637.2189577	Male	291
312.2	660.0856005	Male	291
312.2333333	679.5476437	Male	291
312.2666667	681.8335574	Male	291
312.3	658.7541271	Male	291
312.3333333	645.3479682	Male	291
312.3666667	597.5491612	Male	291
312.4	579.0768515	Male	291
312.4333333	556.5177446	Male	291
312.4666667	550.328084	Male	291
312.5	533.1350673	Male	291
312.5333333	515.0242713	Male	291
312.5666667	492.004065	Male	291
312.6	460.1847455	Male	291
312.6333333	396.3546392	Male	291
312.6666667	328.3321489	Male	291
312.7	286.1782661	Male	291
312.7333333	239.002092	Male	291
312.7666667	216.8985938	Male	291
312.8	193.2045548	Male	291
312.8333333	187.8297101	Male	291
312.8666667	187.7471704	Male	291
312.9	187.2164523	Male	291
312.9333333	186.3357185	Male	291
312.9666667	183.4121043	Male	291
313	182.4856159	Male	291
313.0333333	181.463495	Male	291
313.0666667	183.199345	Male	291
313.1	176.4001134	Male	291
313.1333333	179.0474797	Male	291
313.1666667	233.0193125	Male	291
313.2	230.3584164	Male	291
313.2333333	214.4784371	Male	291
313.2666667	199.5519982	Male	291
313.3	204.7071078	Male	291
313.3333333	217.4695381	Male	291
313.3666667	203.3371584	Male	291
313.4	208.7223036	Male	291
313.4333333	207.7931664	Male	291
313.4666667	206.8646901	Male	291
313.5	207.7931664	Male	291
313.5333333	207.7931664	Male	291
313.5666667	207.7931664	Male	291
313.6	206.8646901	Male	291
313.6333333	206.8646901	Male	291
313.6666667	206.8646901	Male	291
313.7	206.8646901	Male	291
313.7333333	206.8646901	Male	291
313.7666667	204.6362627	Male	291
313.8	204.6362627	Male	291
313.8333333	205.1974659	Male	291
313.8666667	205.1974659	Male	291
313.9	205.1974659	Male	291
313.9333333	204.2669822	Male	291
313.9666667	204.2669822	Male	291
314	204.2669822	Male	291
314.0333333	204.2669822	Male	291
314.0666667	204.2669822	Male	291
314.1	204.2669822	Male	291
314.1333333	205.1974659	Male	291
314.1666667	205.1974659	Male	291
314.2	205.1974659	Male	291
314.2333333	204.2669822	Male	291
314.2666667	204.2669822	Male	291
314.3	175.7270611	Male	291
314.3333333	175.7270611	Male	291
314.3666667	175.934647	Male	291
314.4	175.934647	Male	291
314.4333333	175.934647	Male	291
314.4666667	175.934647	Male	291
314.5	175.934647	Male	291
314.5333333	174.7483906	Male	291
314.5666667	175.7270611	Male	291
314.6	175.7270611	Male	291
314.6333333	175.7270611	Male	291
314.6666667	175.7270611	Male	291
314.7	175.7270611	Male	291
314.7333333	175.7270611	Male	291
314.7666667	175.7270611	Male	291
314.8	175.7270611	Male	291
314.8333333	175.7270611	Male	291
314.8666667	175.7270611	Male	291
314.9	175.7270611	Male	291
314.9333333	175.7270611	Male	291
314.9666667	175.7270611	Male	291
315	175.7270611	Male	291
315.0333333	175.7270611	Male	291
315.0666667	189.1084345	Male	291
315.1	174.0402252	Male	291
315.1333333	176.8191166	Male	291
315.1666667	175.6843761	Male	291
315.2	175.5135322	Male	291
315.2333333	203.0295545	Male	291
315.2666667	159.0125781	Male	291
315.3	172.1772343	Male	291
315.3333333	188.7670522	Male	291
315.3666667	195.7268505	Male	291
315.4	174.5422585	Male	291
315.4333333	163.370744	Male	291
315.4666667	162.0771421	Male	291
315.5	129.0736224	Male	291
315.5333333	146.0308187	Male	291
315.5666667	139.3125981	Male	291
315.6	138.683092	Male	291
315.6333333	134.8258136	Male	291
315.6666667	138.5388032	Male	291
315.7	145.7154762	Male	291
315.7333333	134.0634178	Male	291
315.7666667	137.7679208	Male	291
315.8	136.3598181	Male	291
315.8333333	134.8258136	Male	291
315.8666667	140.2462121	Male	291
315.9	203.1575743	Male	291
315.9333333	173.0780171	Male	291
315.9666667	179.1089054	Male	291
316	170.2997358	Male	291
316.0333333	141.226768	Male	291
316.0666667	186.4966488	Male	291
316.1	175.4223475	Male	291
316.1333333	172.5340546	Male	291
316.1666667	174.0028735	Male	291
316.2	169.1449083	Male	291
316.2333333	172.4673882	Male	291
316.2666667	171.1870322	Male	291
316.3	173.971262	Male	291
316.3333333	183.5347379	Male	291
316.3666667	186.7243958	Male	291
316.4	178.2806776	Male	291
316.4333333	179.6106901	Male	291
316.4666667	171.9447586	Male	291
316.5	170.4846034	Male	291
316.5333333	171.9447586	Male	291
316.5666667	172.0726591	Male	291
316.6	170.449406	Male	291
316.6333333	171.2658752	Male	291
316.6666667	171.1432149	Male	291
316.7	171.2658752	Male	291
316.7333333	174	Male	291
316.7666667	173.2426045	Male	291
316.8	175.3681841	Male	291
316.8333333	176.7766953	Male	291
316.8666667	173.2541486	Male	291
316.9	180.3247071	Male	291
316.9333333	177.5190131	Male	291
316.9666667	188.6213137	Male	291
317	184.1140951	Male	291
317.0333333	177.4091317	Male	291
317.0666667	174.9171232	Male	291
317.1	178.8071587	Male	291
317.1333333	176.8162888	Male	291
317.1666667	179.2010045	Male	291
317.2	176.0255663	Male	291
317.2333333	185.2700731	Male	291
317.2666667	181.9505427	Male	291
317.3	176.4001134	Male	291
317.3333333	179.621825	Male	291
317.3666667	184.5047425	Male	291
317.4	191.5515596	Male	291
317.4333333	192.8522751	Male	291
317.4666667	186.1719635	Male	291
317.5	190.6856051	Male	291
317.5333333	187.5793166	Male	291
317.5666667	184.6293584	Male	291
317.6	182.4527336	Male	291
317.6333333	183.0956034	Male	291
317.6666667	181.1767093	Male	291
317.7	182.4527336	Male	291
317.7333333	180.9226354	Male	291
317.7666667	150.4260616	Male	291
317.8	177.5894141	Male	291
317.8333333	156.6301376	Male	291
317.8666667	144.1700385	Male	291
317.9	157.6642001	Male	291
317.9333333	187.7471704	Male	291
317.9666667	212.9600902	Male	291
318	234.1708778	Male	291
318.0333333	236.6114959	Male	291
318.0666667	255.8632447	Male	291
318.1	276.7616303	Male	291
318.1333333	272.4646766	Male	291
318.1666667	292.0154106	Male	291
318.2	328.2940755	Male	291
318.2333333	369.6322497	Male	291
318.2666667	358.7115833	Male	291
318.3	375.6820464	Male	291
318.3333333	396.3495932	Male	291
318.3666667	417.1630377	Male	291
318.4	437.7784828	Male	291
318.4333333	474.1571469	Male	291
318.4666667	501.862531	Male	291
318.5	514.436585	Male	291
318.5333333	521.3233162	Male	291
318.5666667	528.0804863	Male	291
318.6	530.465833	Male	291
318.6333333	526.7874334	Male	291
318.6666667	522.7255494	Male	291
318.7	525.6472201	Male	291
318.7333333	508.9489169	Male	291
318.7666667	492.5413688	Male	291
318.8	502.415167	Male	291
318.8333333	502.4937811	Male	291
318.8666667	511.2386918	Male	291
318.9	527.1479868	Male	291
318.9333333	524.8247326	Male	291
318.9666667	535.1523148	Male	291
319	537.47279	Male	291
319.0333333	521.7173564	Male	291
319.0666667	494.3531127	Male	291
319.1	455.1977592	Male	291
319.1333333	425.1799619	Male	291
319.1666667	393.9543121	Male	291
319.2	381.1469533	Male	291
319.2333333	395.4642841	Male	291
319.2666667	390.7441618	Male	291
319.3	388.8817301	Male	291
319.3333333	397.959797	Male	291
319.3666667	406.2117674	Male	291
319.4	422.234532	Male	291
319.4333333	420.4759208	Male	291
319.4666667	411.2055447	Male	291
319.5	417.9688984	Male	291
319.5333333	438.4153282	Male	291
319.5666667	476.8437899	Male	291
319.6	489.3505901	Male	291
319.6333333	492.3921202	Male	291
319.6666667	477.4484265	Male	291
319.7	449.7554891	Male	291
319.7333333	401.0349112	Male	291
319.7666667	373.5692707	Male	291
319.8	343.6335257	Male	291
319.8333333	327.9405434	Male	291
319.8666667	310.9292524	Male	291
319.9	296.8652893	Male	291
319.9333333	266.9232099	Male	291
319.9666667	253.5034517	Male	291
320	240.5265058	Male	291
320.0333333	226.4972406	Male	291
320.0666667	216.0208323	Male	291
320.1	204.4431461	Male	291
320.1333333	189.2828571	Male	291
320.1666667	181.8158409	Male	291
320.2	172.7338994	Male	291
320.2333333	175.931805	Male	291
320.2666667	172.1046193	Male	291
320.3	170.8566651	Male	291
320.3333333	170.6985647	Male	291
320.3666667	168.2200939	Male	291
320.4	167.002994	Male	291
320.4333333	175.2769238	Male	291
320.4666667	160.1124605	Male	291
320.5	157.8480282	Male	291
320.5333333	148.6606875	Male	291
320.5666667	135.7239846	Male	291
320.6	142.7900557	Male	291
320.6333333	136.0036764	Male	291
320.6666667	132.5443322	Male	291
320.7	136.5613415	Male	291
320.7333333	122.7762192	Male	291
320.7666667	133.2816567	Male	291
320.8	134.2385936	Male	291
320.8333333	138.5712813	Male	291
320.8666667	137.7134707	Male	291
320.9	137.7134707	Male	291
320.9333333	138.2316896	Male	291
320.9666667	137.5936045	Male	291
321	138.2316896	Male	291
321.0333333	132.740348	Male	291
321.0666667	132.0984481	Male	291
321.1	126.2101422	Male	291
321.1333333	130.1422299	Male	291
321.1666667	124.3905141	Male	291
321.2	129.7112177	Male	291
321.2333333	126.1427762	Male	291
321.2666667	128.3627672	Male	291
321.3	125.6702033	Male	291
321.3333333	126.1150269	Male	291
321.3666667	127.0118105	Male	291
321.4	125.8014308	Male	291
321.4333333	136.0624856	Male	291
321.4666667	122.4826518	Male	291
321.5	121.5113163	Male	291
321.5333333	118.3596215	Male	291
321.5666667	126.1467399	Male	291
321.6	120.0666482	Male	291
321.6333333	120.2039933	Male	291
321.6666667	121.8072247	Male	291
321.7	120.6689687	Male	291
321.7333333	122.0245877	Male	291
321.7666667	125	Male	291
321.8	127.9062156	Male	291
321.8333333	115.1216748	Male	291
321.8666667	122.1228889	Male	291
321.9	126.0198397	Male	291
321.9333333	115.1216748	Male	291
321.9666667	107.5174404	Male	291
322	111.7586686	Male	291
322.0333333	116.7261753	Male	291
322.0666667	113.9912277	Male	291
322.1	113.7453296	Male	291
322.1333333	109.772492	Male	291
322.1666667	116.5203845	Male	291
322.2	108.9036271	Male	291
322.2333333	111.6467644	Male	291
322.2666667	108.4619749	Male	291
322.3	112.1472247	Male	291
322.3333333	118.0889495	Male	291
322.3666667	114.2716063	Male	291
322.4	115.9180745	Male	291
322.4333333	107.7868267	Male	291
322.4666667	113.9517442	Male	291
322.5	111.8793994	Male	291
322.5333333	118.3765179	Male	291
322.5666667	112.5388822	Male	291
322.6	109.772492	Male	291
322.6333333	113.4372073	Male	291
322.6666667	110.0272693	Male	291
322.7	113.4372073	Male	291
322.7333333	111.7586686	Male	291
322.7666667	111.6467644	Male	291
322.8	110.6526095	Male	291
322.8333333	110.6526095	Male	291
322.8666667	112.1115516	Male	291
322.9	110.2225022	Male	291
322.9333333	111.4495402	Male	291
322.9666667	106.0188662	Male	291
323	106.3014581	Male	291
323.0333333	111.1620439	Male	291
323.0666667	111.0180166	Male	291
323.1	115.2128465	Male	291
323.1333333	111.2879149	Male	291
323.1666667	120.2039933	Male	291
323.2	112.3610253	Male	291
323.2333333	118.4229707	Male	291
323.2666667	110.1135777	Male	291
323.3	108.295891	Male	291
323.3333333	109.3709285	Male	291
323.3666667	109.2245394	Male	291
323.4	109.3709285	Male	291
323.4333333	107.2986486	Male	291
323.4666667	86.37129153	Male	291
323.5	113.3578405	Male	291
323.5333333	102.0441081	Male	291
323.5666667	118.7139419	Male	291
323.6	109.1650127	Male	291
323.6333333	147.0034013	Male	291
323.6666667	114.0394669	Male	291
323.7	108.2266141	Male	291
323.7333333	116.1550688	Male	291
323.7666667	116.068945	Male	291
323.8	117.0384552	Male	291
323.8333333	117.1537451	Male	291
323.8666667	115.1086443	Male	291
323.9	108.0046295	Male	291
323.9333333	103.0194156	Male	291
323.9666667	103.2375901	Male	291
324	104.0432602	Male	291
324.0333333	103.8123307	Male	291
324.0666667	103.0776406	Male	291
324.1	106.4800451	Male	291
324.1333333	103.9471019	Male	291
324.1666667	90.80198236	Male	291
324.2	106.8877916	Male	291
324.2333333	102.019606	Male	291
324.2666667	116.9273279	Male	291
324.3	101	Male	291
324.3333333	90.24411338	Male	291
324.3666667	115.1086443	Male	291
324.4	84.48076704	Male	291
324.4333333	96.7729301	Male	291
324.4666667	96.33794683	Male	291
324.5	104.560987	Male	291
324.5333333	117.0042734	Male	291
324.5666667	116.3786922	Male	291
324.6	121.3342491	Male	291
324.6333333	121.8400591	Male	291
324.6666667	118.1058847	Male	291
324.7	118.4736258	Male	291
324.7333333	116.1077086	Male	291
324.7666667	111.0855526	Male	291
324.8	200	Male	291
324.8333333	231.1925604	Male	291
324.8666667	264.4862945	Male	291
324.9	276.8284667	Male	291
324.9333333	294.8847232	Male	291
324.9666667	304.6309242	Male	291
325	299.1738625	Male	291
325.0333333	318.0220118	Male	291
325.0666667	336.3406012	Male	291
325.1	361.835598	Male	291
325.1333333	377.7194726	Male	291
325.1666667	401.3190751	Male	291
325.2	414.8795006	Male	291
325.2333333	426.4832939	Male	291
325.2666667	426.037557	Male	291
325.3	436.5775991	Male	291
325.3333333	424.0955081	Male	291
325.3666667	416.1562207	Male	291
325.4	418.4220357	Male	291
325.4333333	411.447445	Male	291
325.4666667	413.9625587	Male	291
325.5	411.5786681	Male	291
325.5333333	416.1730409	Male	291
325.5666667	412.0982892	Male	291
325.6	412.0594617	Male	291
325.6333333	414.914449	Male	291
325.6666667	411.1082582	Male	291
325.7	385.3323241	Male	291
325.7333333	372.4258315	Male	291
325.7666667	369.0975481	Male	291
325.8	351.3687522	Male	291
325.8333333	359.7846578	Male	291
325.8666667	360.2513012	Male	291
325.9	353.192582	Male	291
325.9333333	338.4966765	Male	291
325.9666667	340.013235	Male	291
326	332.7762011	Male	291
326.0333333	322.4903099	Male	291
326.0666667	324.0771513	Male	291
326.1	323.6927556	Male	291
326.1333333	322.0062111	Male	291
326.1666667	323.4084105	Male	291
326.2	318.9435687	Male	291
326.2333333	322.7692674	Male	291
326.2666667	326.0874116	Male	291
326.3	323.1098884	Male	291
326.3333333	330.0015151	Male	291
326.3666667	323.6695846	Male	291
326.4	324.9676907	Male	291
326.4333333	327.2308054	Male	291
326.4666667	324.0771513	Male	291
326.5	313.2491022	Male	291
326.5333333	297.0471343	Male	291
326.5666667	289.4356578	Male	291
326.6	278.6144289	Male	291
326.6333333	276.3783638	Male	291
326.6666667	273.7243139	Male	291
326.7	275.960142	Male	291
326.7333333	271.4590208	Male	291
326.7666667	284.4292531	Male	291
326.8	284.4872581	Male	291
326.8333333	284.1214529	Male	291
326.8666667	285.3909599	Male	291
326.9	282.7949787	Male	291
326.9333333	282.7295528	Male	291
326.9666667	283.9894364	Male	291
327	278.6198126	Male	291
327.0333333	307.766145	Male	291
327.0666667	294.7151167	Male	291
327.1	290.7662291	Male	291
327.1333333	289.3890115	Male	291
327.1666667	283.5507009	Male	291
327.2	293.4825378	Male	291
327.2333333	290.9982818	Male	291
327.2666667	292.9590415	Male	291
327.3	287.116701	Male	291
327.3333333	279.5460606	Male	291
327.3666667	255.7205506	Male	291
327.4	252.6202684	Male	291
327.4333333	236.5967033	Male	291
327.4666667	230.0543414	Male	291
327.5	218.7532857	Male	291
327.5333333	212.5582273	Male	291
327.5666667	212.2498528	Male	291
327.6	206.6349438	Male	291
327.6333333	204.0098037	Male	291
327.6666667	194.833262	Male	291
327.7	188.8756204	Male	291
327.7333333	168.0773631	Male	291
327.7666667	161.0124219	Male	291
327.8	154.6900126	Male	291
327.8333333	150.8807476	Male	291
327.8666667	147.5737104	Male	291
327.9	145.523194	Male	291
327.9333333	146.2190138	Male	291
327.9666667	147.4109901	Male	291
328	145.9931505	Male	291
328.0333333	142.2251736	Male	291
328.0666667	144.4195278	Male	291
328.1	147.1665723	Male	291
328.1333333	146.4137972	Male	291
328.1666667	144.4195278	Male	291
328.2	142.6884719	Male	291
328.2333333	146.2771342	Male	291
328.2666667	141.6933308	Male	291
328.3	143.5026132	Male	291
328.3333333	142.6884719	Male	291
328.3666667	143.7845611	Male	291
328.4	147.4889826	Male	291
328.4333333	137	Male	291
328.4666667	145.6742942	Male	291
328.5	142.5061402	Male	291
328.5333333	143.6941196	Male	291
328.5666667	139.8320421	Male	291
328.6	146.2497863	Male	291
328.6333333	146.9965986	Male	291
328.6666667	152.5057376	Male	291
328.7	156.6684397	Male	291
328.7333333	150.950323	Male	291
328.7666667	143.9513807	Male	291
328.8	158.4455743	Male	291
328.8333333	153.7172729	Male	291
328.8666667	156.3393744	Male	291
328.9	162.8895331	Male	291
328.9333333	159.4553229	Male	291
328.9666667	136.4880947	Male	291
329	146.5093854	Male	291
329.0333333	179.9138683	Male	291
329.0666667	194.5173514	Male	291
329.1	200.1424493	Male	291
329.1333333	204.5018337	Male	291
329.1666667	205.9732992	Male	291
329.2	216.778689	Male	291
329.2333333	210.5089072	Male	291
329.2666667	215.5411794	Male	291
329.3	221.7588781	Male	291
329.3333333	223.0336298	Male	291
329.3666667	224.5105788	Male	291
329.4	213.8457388	Male	291
329.4333333	218.8926678	Male	291
329.4666667	221.8941189	Male	291
329.5	222.191359	Male	291
329.5333333	217.4511439	Male	291
329.5666667	215.8240024	Male	291
329.6	204.7876949	Male	291
329.6333333	212.659352	Male	291
329.6666667	214.140141	Male	291
329.7	218.8355547	Male	291
329.7333333	213.8457388	Male	291
329.7666667	216.9055094	Male	291
329.8	217.2049723	Male	291
329.8333333	212.2192263	Male	291
329.8666667	220.2725584	Male	291
329.9	218.0481598	Male	291
329.9333333	223.3427859	Male	291
329.9666667	218.3597948	Male	291
330	225.88714	Male	291
330.0333333	218.2887995	Male	291
330.0666667	220.2725584	Male	291
330.1	216.9055094	Male	291
330.1333333	208.3962572	Male	291
330.1666667	212.5299979	Male	291
330.2	213.6000936	Male	291
330.2333333	211.6837263	Male	291
330.2666667	221.1176158	Male	291
330.3	220.809873	Male	291
330.3333333	217.8302091	Male	291
330.3666667	217.3039346	Male	291
330.4	216.4532282	Male	291
330.4333333	215.8240024	Male	291
330.4666667	213.5602959	Male	291
330.5	202.6474772	Male	291
330.5333333	206.5187643	Male	291
330.5666667	213.3002579	Male	291
330.6	201.8365675	Male	291
330.6333333	207.8701518	Male	291
330.6666667	206.6615591	Male	291
330.7	212.3252222	Male	291
330.7333333	210.0975964	Male	291
330.7666667	207.5475849	Male	291
330.8	225.88714	Male	291
330.8333333	222.6432123	Male	291
330.8666667	229.1244203	Male	291
330.9	239.3532954	Male	291
330.9333333	233.2059176	Male	291
330.9666667	225.015555	Male	291
331	221.2781056	Male	291
331.0333333	232.0711098	Male	291
331.0666667	221.7769149	Male	291
331.1	219.544984	Male	291
331.1333333	208.0624906	Male	291
331.1666667	198.6001007	Male	291
331.2	201.3405076	Male	291
331.2333333	203.4158303	Male	291
331.2666667	206.8284313	Male	291
331.3	205.6526197	Male	291
331.3333333	201.6928358	Male	291
331.3666667	202.3709465	Male	291
331.4	200.3247364	Male	291
331.4333333	204.6582517	Male	291
331.4666667	204.7876949	Male	291
331.5	200.4819194	Male	291
331.5333333	204.472492	Male	291
331.5666667	217.3039346	Male	291
331.6	203.3248632	Male	291
331.6333333	208.7223036	Male	291
331.6666667	206.7002661	Male	291
331.7	213.0633709	Male	291
331.7333333	155.7562198	Male	291
331.7666667	184.8080085	Male	291
331.8	201.2411489	Male	291
331.8333333	226.8501708	Male	291
331.8666667	234.5463707	Male	291
331.9	248.5658866	Male	291
331.9333333	283.7340304	Male	291
331.9666667	308.3585575	Male	291
332	327.3912033	Male	291
332.0333333	343.0014577	Male	291
332.0666667	357.2800022	Male	291
332.1	363.8035184	Male	291
332.1333333	356.9677857	Male	291
332.1666667	359.4509702	Male	291
332.2	358.810535	Male	291
332.2333333	368.1426354	Male	291
332.2666667	378.3807606	Male	291
332.3	378.7254943	Male	291
332.3333333	386.9638226	Male	291
332.3666667	392.173431	Male	291
332.4	416.8117081	Male	291
332.4333333	427.2434903	Male	291
332.4666667	426.7516842	Male	291
332.5	445.6467211	Male	291
332.5333333	439.3233433	Male	291
332.5666667	463.6000431	Male	291
332.6	425.5537569	Male	291
332.6333333	454.84283	Male	291
332.6666667	429.5881749	Male	291
332.7	429.4671117	Male	291
332.7333333	427.2575336	Male	291
332.7666667	432.9168511	Male	291
332.8	407.0393101	Male	291
332.8333333	388.2911279	Male	291
332.8666667	362.4058498	Male	291
332.9	354.3839725	Male	291
332.9333333	349.2878469	Male	291
332.9666667	347.5456805	Male	291
333	326.8791826	Male	291
333.0333333	313.9633737	Male	291
333.0666667	285.22272	Male	291
333.1	286.9320477	Male	291
333.1333333	272.2498852	Male	291
333.1666667	271.5621476	Male	291
333.2	266.7901797	Male	291
333.2333333	262.6194966	Male	291
333.2666667	284.5698508	Male	291
333.3	285.7708873	Male	291
333.3333333	292.6567956	Male	291
333.3666667	293.4706118	Male	291
333.4	292.0975864	Male	291
333.4333333	275.1181564	Male	291
333.4666667	277.2814455	Male	291
333.5	272.8094573	Male	291
333.5333333	252.5173261	Male	291
333.5666667	235.3061835	Male	291
333.6	243.706791	Male	291
333.6333333	226.6120032	Male	291
333.6666667	234.0961341	Male	291
333.7	234.3032223	Male	291
333.7333333	241	Male	291
333.7666667	237.1919054	Male	291
333.8	238.0693176	Male	291
333.8333333	238.4722206	Male	291
333.8666667	236.5354096	Male	291
333.9	231.6074265	Male	291
333.9333333	232.3983649	Male	291
333.9666667	224.3412579	Male	291
334	222.9910312	Male	291
334.0333333	220.2044505	Male	291
334.0666667	219.9681795	Male	291
334.1	220.4767561	Male	291
334.1333333	226.2410219	Male	291
334.1666667	247.9879029	Male	291
334.2	274.1751265	Male	291
334.2333333	282.3490747	Male	291
334.2666667	297.4155342	Male	291
334.3	313.5426606	Male	291
334.3333333	327.6659885	Male	291
334.3666667	311.9695498	Male	291
334.4	303.0280515	Male	291
334.4333333	303.2160946	Male	291
334.4666667	306.8110168	Male	291
334.5	311.4000642	Male	291
334.5333333	311.9647416	Male	291
334.5666667	311.2699793	Male	291
334.6	320.8769234	Male	291
334.6333333	322.6158707	Male	291
334.6666667	344.5765517	Male	291
334.7	340.6537832	Male	291
334.7333333	338.7403135	Male	291
334.7666667	342.1067085	Male	291
334.8	359.3563691	Male	291
334.8333333	364.8698398	Male	291
334.8666667	364.8698398	Male	291
334.9	364.8698398	Male	291
334.9333333	364.7259245	Male	291
334.9666667	365.7157366	Male	291
335	365.7157366	Male	291
335.0333333	364.8698398	Male	291
335.0666667	347.7944795	Male	291
335.1	342.0672449	Male	291
335.1333333	349.6312343	Male	291
335.1666667	351.1153657	Male	291
335.2	351.5693388	Male	291
335.2333333	334.2154993	Male	291
335.2666667	330	Male	291
335.3	317.0772776	Male	291
335.3333333	319.6263443	Male	291
335.3666667	323.558341	Male	291
335.4	346.4678917	Male	291
335.4333333	355.3167601	Male	291
335.4666667	370.4375791	Male	291
335.5	358.1131106	Male	291
335.5333333	370.4375791	Male	291
335.5666667	355.6810369	Male	291
335.6	363.9299383	Male	291
335.6333333	362.3272002	Male	291
335.6666667	370.3903346	Male	291
335.7	372.108855	Male	291
335.7333333	361.3377921	Male	291
335.7666667	362.2154055	Male	291
335.8	359.3396722	Male	291
335.8333333	360.0902665	Male	291
335.8666667	360.0138886	Male	291
335.9	360.1694046	Male	291
335.9333333	358.810535	Male	291
335.9666667	356.4393357	Male	291
336	352.9589211	Male	291
336.0333333	353.5661183	Male	291
336.0666667	359.4509702	Male	291
336.1	371.5386925	Male	291
336.1333333	382.7531842	Male	291
336.1666667	390.4625462	Male	291
336.2	402.0049751	Male	291
336.2333333	413.2045498	Male	291
336.2666667	423.3828055	Male	291
336.3	442.3087157	Male	291
336.3333333	448.1439501	Male	291
336.3666667	458.189917	Male	291
336.4	471.0594442	Male	291
336.4333333	454.578926	Male	291
336.4666667	452.9514323	Male	291
336.5	447.8537708	Male	291
336.5333333	457.918115	Male	291
336.5666667	464.0527987	Male	291
336.6	476.1113315	Male	291
336.6333333	475.3703819	Male	291
336.6666667	491.4061457	Male	291
336.7	507.2090299	Male	291
336.7333333	523.2485069	Male	291
336.7666667	538.9359888	Male	291
336.8	551.5260647	Male	291
336.8333333	555.6302728	Male	291
336.8666667	536.9580989	Male	291
336.9	525.9248996	Male	291
336.9333333	519.7470539	Male	291
336.9666667	505.4552404	Male	291
337	499.2314093	Male	291
337.0333333	493.5929497	Male	291
337.0666667	454.8021548	Male	291
337.1	411.5264269	Male	291
337.1333333	384.0052083	Male	291
337.1666667	370.2391119	Male	291
337.2	363.4074848	Male	291
337.2333333	364.3542232	Male	291
337.2666667	365.6241239	Male	291
337.3	362.7409544	Male	291
337.3333333	359.4732257	Male	291
337.3666667	364.0329655	Male	291
337.4	372.8391074	Male	291
337.4333333	393.005089	Male	291
337.4666667	396.3130076	Male	291
337.5	405.080239	Male	291
337.5333333	409.5289978	Male	291
337.5666667	417.2684987	Male	291
337.6	431.5020278	Male	291
337.6333333	431.2134042	Male	291
337.6666667	436.4000458	Male	291
337.7	428.3643309	Male	291
337.7333333	433.5308524	Male	291
337.7666667	427.2154023	Male	291
337.8	428.1798687	Male	291
337.8333333	430.1092884	Male	291
337.8666667	433.2666615	Male	291
337.9	432.3019778	Male	291
337.9333333	436.9553753	Male	291
337.9666667	453.1004304	Male	291
338	451.8783022	Male	291
338.0333333	461.0910973	Male	291
338.0666667	456.2565068	Male	291
338.1	458.4462891	Male	291
338.1333333	456.5139647	Male	291
338.1666667	456.5139647	Male	291
338.2	448.0903927	Male	291
338.2333333	451.9480059	Male	291
338.2666667	459.156836	Male	291
338.3	455.2900175	Male	291
338.3333333	448.3625765	Male	291
338.3666667	456.1765009	Male	291
338.4	461.5322307	Male	291
338.4333333	456.8686901	Male	291
338.4666667	459.6194078	Male	291
338.5	449.374009	Male	291
338.5333333	458.9030399	Male	291
338.5666667	450.3509742	Male	291
338.6	464.2154672	Male	291
338.6333333	451.8760892	Male	291
338.6666667	458.9400832	Male	291
338.7	449.204853	Male	291
338.7333333	456.6946463	Male	291
338.7666667	434.9942528	Male	291
338.8	450.4597651	Male	291
338.8333333	436.647455	Male	291
338.8666667	442.4488671	Male	291
338.9	447.6628195	Male	291
338.9333333	443.6000451	Male	291
338.9666667	448.7460306	Male	291
339	445.2504913	Male	291
339.0333333	436.4401448	Male	291
339.0666667	429.0734203	Male	291
339.1	428.2148993	Male	291
339.1333333	412.4669684	Male	291
339.1666667	397.8253386	Male	291
339.2	387.992268	Male	291
339.2333333	387.6402972	Male	291
339.2666667	387.6402972	Male	291
339.3	387.992268	Male	291
339.3333333	387.992268	Male	291
339.3666667	387.0568434	Male	291
339.4	387.0568434	Male	291
339.4333333	387.0568434	Male	291
339.4666667	387.0568434	Male	291
339.5	387.0568434	Male	291
339.5333333	387.0568434	Male	291
339.5666667	386.7040212	Male	291
339.6	386.1217425	Male	291
339.6333333	375.0546627	Male	291
339.6666667	379.4482837	Male	291
339.7	379.9473648	Male	291
339.7333333	379.9473648	Male	291
339.7666667	379.9473648	Male	291
339.8	379.0158308	Male	291
339.8333333	379.0158308	Male	291
339.8666667	379.0158308	Male	291
339.9	379.0158308	Male	291
339.9333333	379.9473648	Male	291
339.9666667	356.3846237	Male	291
340	330.3346788	Male	291
340.0333333	318.6753834	Male	291
340.0666667	316.4364075	Male	291
340.1	329.8029715	Male	291
340.1333333	369.8986348	Male	291
340.1666667	429.5881749	Male	291
340.2	418.3837951	Male	291
340.2333333	434.2913768	Male	291
340.2666667	450.9567607	Male	291
340.3	445.2707042	Male	291
340.3333333	459.4877583	Male	291
340.3666667	465.2880828	Male	291
340.4	468.4015371	Male	291
340.4333333	477.4232923	Male	291
340.4666667	475.8571214	Male	291
340.5	472.4880951	Male	291
340.5333333	469.5977002	Male	291
340.5666667	464.0797345	Male	291
340.6	443.4828069	Male	291
340.6333333	423.1170051	Male	291
340.6666667	409.7621261	Male	291
340.7	406.7284106	Male	291
340.7333333	389.6254612	Male	291
340.7666667	389.6254612	Male	291
340.8	389.6254612	Male	291
340.8333333	388.6811032	Male	291
340.8666667	388.3529323	Male	291
340.9	388.6811032	Male	291
340.9333333	388.6811032	Male	291
340.9666667	388.6811032	Male	291
341	389.6254612	Male	291
341.0333333	388.6811032	Male	291
341.0666667	387.537095	Male	291
341.1	388.8200098	Male	291
341.1333333	351.9460186	Male	291
341.1666667	357.687014	Male	291
341.2	353.8163365	Male	291
341.2333333	333.7364229	Male	291
341.2666667	342.1257079	Male	291
341.3	344.5489806	Male	291
341.3333333	355.7878581	Male	291
341.3666667	368.696352	Male	291
341.4	384.2460149	Male	291
341.4333333	397.2165656	Male	291
341.4666667	406.8537821	Male	291
341.5	419.0871031	Male	291
341.5333333	417.7200019	Male	291
341.5666667	414.0301921	Male	291
341.6	414.7444997	Male	291
341.6333333	418.4650523	Male	291
341.6666667	410.7578362	Male	291
341.7	404.8271236	Male	291
341.7333333	404.085387	Male	291
341.7666667	410.1536298	Male	291
341.8	407.0737034	Male	291
341.8333333	408.4421624	Male	291
341.8666667	416.9664255	Male	291
341.9	415.9927884	Male	291
341.9333333	408.2707435	Male	291
341.9666667	404.299394	Male	291
342	368.4901627	Male	291
342.0333333	342.6164036	Male	291
342.0666667	324.2344831	Male	291
342.1	309.0954545	Male	291
342.1333333	302.0066224	Male	291
342.1666667	290.1930392	Male	291
342.2	280.777492	Male	291
342.2333333	273.9069185	Male	291
342.2666667	271.3171576	Male	291
342.3	284.3132076	Male	291
342.3333333	295.0610106	Male	291
342.3666667	301.0514906	Male	291
342.4	309.0906016	Male	291
342.4333333	311.2201793	Male	291
342.4666667	317.6161205	Male	291
342.5	316.3700365	Male	291
342.5333333	321.9223509	Male	291
342.5666667	319.1191	Male	291
342.6	341.6577235	Male	291
342.6333333	363.2354608	Male	291
342.6666667	379.8117955	Male	291
342.7	420.9536792	Male	291
342.7333333	440.0693127	Male	291
342.7666667	460.6517123	Male	291
342.8	468.2360516	Male	291
342.8333333	476.3664556	Male	291
342.8666667	480.8846015	Male	291
342.9	474.1782365	Male	291
342.9333333	480.3425861	Male	291
342.9666667	479.9135339	Male	291
343	480.3748536	Male	291
343.0333333	494.6473491	Male	291
343.0666667	487.483333	Male	291
343.1	482.1877228	Male	291
343.1333333	477.6316572	Male	291
343.1666667	459.2962007	Male	291
343.2	462.6542986	Male	291
343.2333333	459.8184424	Male	291
343.2666667	462.7104926	Male	291
343.3	479.5925354	Male	291
343.3333333	487.3704956	Male	291
343.3666667	507.4455636	Male	291
343.4	517.403131	Male	291
343.4333333	517.403131	Male	291
343.4666667	519.4006161	Male	291
343.5	520	Male	291
343.5333333	516.4000387	Male	291
343.5666667	504.2191984	Male	291
343.6	506.6162256	Male	291
343.6333333	498.5910148	Male	291
343.6666667	479.8176737	Male	291
343.7	462.9135988	Male	291
343.7333333	443.9786031	Male	291
343.7666667	457.8667929	Male	291
343.8	445.3818586	Male	291
343.8333333	424.3548044	Male	291
343.8666667	392.6537915	Male	291
343.9	370.0283773	Male	291
343.9333333	369.1679834	Male	291
343.9666667	358.7756959	Male	291
344	352.0809566	Male	291
344.0333333	357.4632848	Male	291
344.0666667	353.2888337	Male	291
344.1	358.403404	Male	291
344.1333333	353.0212458	Male	291
344.1666667	350.7377938	Male	291
344.2	345.0289843	Male	291
344.2333333	347.9080338	Male	291
344.2666667	349.7213176	Male	291
344.3	349.2620792	Male	291
344.3333333	349.7213176	Male	291
344.3666667	332.3988568	Male	291
344.4	294.7151167	Male	291
344.4333333	281.6025568	Male	291
344.4666667	246.8136949	Male	291
344.5	234.8041737	Male	291
344.5333333	219.9727256	Male	291
344.5666667	224.1093483	Male	291
344.6	237.6068181	Male	291
344.6333333	263.7612557	Male	291
344.6666667	272.0073528	Male	291
344.7	288.0086804	Male	291
344.7333333	301.5294347	Male	291
344.7666667	305.4472131	Male	291
344.8	310.0145158	Male	291
344.8333333	317.0015773	Male	291
344.8666667	318.5105964	Male	291
344.9	327.299557	Male	291
344.9333333	332.0993827	Male	291
344.9666667	340.3321907	Male	291
345	344.9202806	Male	291
345.0333333	355.844067	Male	291
345.0666667	356.866922	Male	291
345.1	376.0332432	Male	291
345.1333333	370.7937432	Male	291
345.1666667	370.7937432	Male	291
345.2	361.204928	Male	291
345.2333333	358.0796001	Male	291
345.2666667	353.8163365	Male	291
345.3	351.9460186	Male	291
345.3333333	342.5974314	Male	291
345.3666667	332.3808057	Male	291
345.4	334.3411431	Male	291
345.4333333	323.8780635	Male	291
345.4666667	322.6019219	Male	291
345.5	321.1744074	Male	291
345.5333333	323.9027632	Male	291
345.5666667	317.370446	Male	291
345.6	313.0447252	Male	291
345.6333333	289.3475419	Male	291
345.6666667	284.369478	Male	291
345.7	284.5241642	Male	291
345.7333333	284.4011252	Male	291
345.7666667	285.1613578	Male	291
345.8	284.2692386	Male	291
345.8333333	280.6153952	Male	291
345.8666667	279.1791539	Male	291
345.9	283.3654884	Male	291
345.9333333	289.131458	Male	291
345.9666667	274.6961958	Male	291
346	281.726818	Male	291
346.0333333	280.9572921	Male	291
346.0666667	276.5013562	Male	291
346.1	283.007067	Male	291
346.1333333	275.0163631	Male	291
346.1666667	241.0746772	Male	291
346.2	232.8991198	Male	291
346.2333333	224.2699267	Male	291
346.2666667	220.730605	Male	291
346.3	213.62116	Male	291
346.3333333	204.7071078	Male	291
346.3666667	212.2498528	Male	291
346.4	232.7745691	Male	291
346.4333333	240.7758294	Male	291
346.4666667	236.9071548	Male	291
346.5	242.8703358	Male	291
346.5333333	247.5419156	Male	291
346.5666667	241.9194081	Male	291
346.6	228.0635876	Male	291
346.6333333	245.4587542	Male	291
346.6666667	234.6955475	Male	291
346.7	234.0299126	Male	291
346.7333333	240.0270818	Male	291
346.7666667	237.8108492	Male	291
346.8	246.9757073	Male	291
346.8333333	247.9233753	Male	291
346.8666667	245.4057864	Male	291
346.9	246.9757073	Male	291
346.9333333	242.8662183	Male	291
346.9666667	243.4953798	Male	291
347	244.761108	Male	291
347.0333333	244.1352084	Male	291
347.0666667	241.5988411	Male	291
347.1	241.2985702	Male	291
347.1333333	241.9194081	Male	291
347.1666667	236.6600938	Male	291
347.2	216.6148656	Male	291
347.2333333	227.4313083	Male	291
347.2666667	213.0093895	Male	291
347.3	217.0023041	Male	291
347.3333333	223.6515146	Male	291
347.3666667	226.7531698	Male	291
347.4	226.9273011	Male	291
347.4333333	223.5732542	Male	291
347.4666667	223.9330257	Male	291
347.5	222.9461818	Male	291
347.5333333	217.0069123	Male	291
347.5666667	217.9472413	Male	291
347.6	215.8240024	Male	291
347.6333333	208.9258242	Male	291
347.6666667	208	Male	291
347.7	206.494552	Male	291
347.7333333	208.7223036	Male	291
347.7666667	151.9539404	Male	291
347.8	183.2511937	Male	291
347.8333333	185.2619767	Male	291
347.8666667	213.7755833	Male	291
347.9	226.1415486	Male	291
347.9333333	243.1666095	Male	291
347.9666667	257.8410363	Male	291
348	280.0446393	Male	291
348.0333333	305.9542449	Male	291
348.0666667	351.0626725	Male	291
348.1	386.7570297	Male	291
348.1333333	414.0458912	Male	291
348.1666667	441.1314997	Male	291
348.2	447.6896246	Male	291
348.2333333	480.9365863	Male	291
348.2666667	514	Male	291
348.3	524.6837143	Male	291
348.3333333	555.3602434	Male	291
348.3666667	589.3742444	Male	291
348.4	612.8857969	Male	291
348.4333333	638.3181025	Male	291
348.4666667	663.8072009	Male	291
348.5	669.9283544	Male	291
348.5333333	691.336387	Male	291
348.5666667	697.7750354	Male	291
348.6	743.948923	Male	291
348.6333333	754.7714886	Male	291
348.6666667	769.5693601	Male	291
348.7	783.8788172	Male	291
348.7333333	783.9445133	Male	291
348.7666667	782.8115993	Male	291
348.8	781.7090251	Male	291
348.8333333	777.6458063	Male	291
348.8666667	769.7804882	Male	291
348.9	755.0854256	Male	291
348.9333333	731.9269089	Male	291
348.9666667	697.621674	Male	291
349	685.9154467	Male	291
349.0333333	672.8751742	Male	291
349.0666667	675.5383039	Male	291
349.1	662.5443381	Male	291
349.1333333	664.4764857	Male	291
349.1666667	666.2019213	Male	291
349.2	661.2866247	Male	291
349.2333333	656.2514762	Male	291
349.2666667	649.8276695	Male	291
349.3	645.174395	Male	291
349.3333333	642.9564526	Male	291
349.3666667	643.5720628	Male	291
349.4	633.2550829	Male	291
349.4333333	621.3807207	Male	291
349.4666667	613.6489224	Male	291
349.5	600.3882077	Male	291
349.5333333	594.7007651	Male	291
349.5666667	589.9567781	Male	291
349.6	591.6637559	Male	291
349.6333333	577.8139839	Male	291
349.6666667	585.1768963	Male	291
349.7	580.3628176	Male	291
349.7333333	578.6363279	Male	291
349.7666667	586.318173	Male	291
349.8	596.3958417	Male	291
349.8333333	617.7378085	Male	291
349.8666667	626.2427644	Male	291
349.9	649.502117	Male	291
349.9333333	659.1646228	Male	291
349.9666667	671.6971044	Male	291
350	703.0504961	Male	291
350.0333333	707.1294082	Male	291
350.0666667	729.4141485	Male	291
350.1	749.3870829	Male	291
350.1333333	751.3354777	Male	291
350.1666667	741.321118	Male	291
350.2	747.6817505	Male	291
350.2333333	746.2821182	Male	291
350.2666667	751.9208735	Male	291
350.3	749.69994	Male	291
350.3333333	745.794878	Male	291
350.3666667	746.1293454	Male	291
350.4	729.2749824	Male	291
350.4333333	725.7582242	Male	291
350.4666667	725.5404882	Male	291
350.5	704.5565982	Male	291
350.5333333	689.731107	Male	291
350.5666667	696.4265934	Male	291
350.6	685.9978134	Male	291
350.6333333	691.7781436	Male	291
350.6666667	690.9594778	Male	291
350.7	679.5859033	Male	291
350.7333333	639.413794	Male	291
350.7666667	599.3104371	Male	291
350.8	588.3672323	Male	291
350.8333333	582.9922813	Male	291
350.8666667	571.0639194	Male	291
350.9	565.2273879	Male	291
350.9333333	563.1358628	Male	291
350.9666667	563.3915157	Male	291
351	559.5587547	Male	291
351.0333333	574.0531334	Male	291
351.0666667	588.9006707	Male	291
351.1	601.3917193	Male	291
351.1333333	599.5681779	Male	291
351.1666667	570.1657654	Male	291
351.2	576.9064049	Male	291
351.2333333	565.2273879	Male	291
351.2666667	556.6911172	Male	291
351.3	556.2957846	Male	291
351.3333333	556.63453	Male	291
351.3666667	567.965668	Male	291
351.4	565.7464096	Male	291
351.4333333	575.0347816	Male	291
351.4666667	551.5523547	Male	291
351.5	483.202856	Male	291
351.5333333	442.7211312	Male	291
351.5666667	478.4610747	Male	291
351.6	514.4706017	Male	291
351.6333333	534.0505594	Male	291
351.6666667	549.9236311	Male	291
351.7	561.5808045	Male	291
351.7333333	566.5271397	Male	291
351.7666667	572.9616043	Male	291
351.8	572.0786659	Male	291
351.8333333	580.6108852	Male	291
351.8666667	592.359688	Male	291
351.9	597.3156619	Male	291
351.9333333	623.082659	Male	291
351.9666667	645.6748408	Male	291
352	655.7316524	Male	291
352.0333333	658.4299507	Male	291
352.0666667	673.2428982	Male	291
352.1	677.0893589	Male	291
352.1333333	676.2994899	Male	291
352.1666667	662.9585206	Male	291
352.2	651.4637365	Male	291
352.2333333	650.5582218	Male	291
352.2666667	644.6658049	Male	291
352.3	641.9781928	Male	291
352.3333333	635.3487231	Male	291
352.3666667	634.43597	Male	291
352.4	624.4525602	Male	291
352.4333333	619.4586346	Male	291
352.4666667	628.9459436	Male	291
352.5	629.2296878	Male	291
352.5333333	634.6904757	Male	291
352.5666667	630.0134919	Male	291
352.6	635.4722653	Male	291
352.6333333	630.6266724	Male	291
352.6666667	640.8151059	Male	291
352.7	629.114457	Male	291
352.7333333	625.0151998	Male	291
352.7666667	623.856554	Male	291
352.8	619.7322002	Male	291
352.8333333	620.7970683	Male	291
352.8666667	615.6403171	Male	291
352.9	613.2943828	Male	291
352.9333333	614.6999268	Male	291
352.9666667	620.3224968	Male	291
353	619.3964805	Male	291
353.0333333	622.0289382	Male	291
353.0666667	617.2746552	Male	291
353.1	620.8155926	Male	291
353.1333333	617.4544518	Male	291
353.1666667	617.4544518	Male	291
353.2	620.6939665	Male	291
353.2333333	616.4843875	Male	291
353.2666667	614.6494936	Male	291
353.3	617.7127164	Male	291
353.3333333	618.9450703	Male	291
353.3666667	616.0519459	Male	291
353.4	613.3294384	Male	291
353.4333333	618.7632827	Male	291
353.4666667	614.2255286	Male	291
353.5	617.8875302	Male	291
353.5333333	622.0972593	Male	291
353.5666667	611.3100686	Male	291
353.6	646.2027546	Male	291
353.6333333	650.5820471	Male	291
353.6666667	669.0411049	Male	291
353.7	686.4765109	Male	291
353.7333333	702.7958452	Male	291
353.7666667	731.0437743	Male	291
353.8	746.4181134	Male	291
353.8333333	764.3592087	Male	291
353.8666667	787.2134399	Male	291
353.9	798.6169294	Male	291
353.9333333	804.0024876	Male	291
353.9666667	815.2453618	Male	291
354	824.878779	Male	291
354.0333333	822.2177327	Male	291
354.0666667	836.7801384	Male	291
354.1	858.6180757	Male	291
354.1333333	879.1837123	Male	291
354.1666667	895.6003573	Male	291
354.2	932.4934316	Male	291
354.2333333	956.436093	Male	291
354.2666667	978.9591411	Male	291
354.3	995.5681795	Male	291
354.3333333	1008.877099	Male	291
354.3666667	1029.773762	Male	291
354.4	1033.944873	Male	291
354.4333333	1045.10765	Male	291
354.4666667	1056.03409	Male	291
354.5	1047.091209	Male	291
354.5333333	1052.20958	Male	291
354.5666667	1045.621825	Male	291
354.6	1042.896447	Male	291
354.6333333	1015.693852	Male	291
354.6666667	986.5535971	Male	291
354.7	977.2026402	Male	291
354.7333333	974.7050836	Male	291
354.7666667	972.1013322	Male	291
354.8	958.1445611	Male	291
354.8333333	961.7744018	Male	291
354.8666667	964.9290129	Male	291
354.9	960.8038301	Male	291
354.9333333	962.3180347	Male	291
354.9666667	964.1680351	Male	291
355	961.7744018	Male	291
355.0333333	960.6050177	Male	291
355.0666667	967.3184584	Male	291
355.1	983.4454738	Male	291
355.1333333	1000.358436	Male	291
355.1666667	984.0833298	Male	291
355.2	1010.705199	Male	291
355.2333333	1010.546387	Male	291
355.2666667	1033.697248	Male	291
355.3	1034.470396	Male	291
355.3333333	1054.101039	Male	291
355.3666667	1056.219674	Male	291
355.4	1067.279251	Male	291
355.4333333	1080.178226	Male	291
355.4666667	1083.690454	Male	291
355.5	1092.690258	Male	291
355.5333333	1076.220238	Male	291
355.5666667	1064.847876	Male	291
355.6	1084.188637	Male	291
355.6333333	1081.04024	Male	291
355.6666667	1066.760048	Male	291
355.7	1070.182227	Male	291
355.7333333	1067.439928	Male	291
355.7666667	1074.095899	Male	291
355.8	1096.826787	Male	291
355.8333333	1122.348431	Male	291
355.8666667	1147.562634	Male	291
355.9	1162.506344	Male	291
355.9333333	1187.155424	Male	291
355.9666667	1192.646217	Male	291
356	1204.15489	Male	291
356.0333333	1200.163322	Male	291
356.0666667	1201.204812	Male	291
356.1	1202.529418	Male	291
356.1333333	1206.797829	Male	291
356.1666667	1209.49783	Male	291
356.2	1226.812537	Male	291
356.2333333	1232.081572	Male	291
356.2666667	1219.676187	Male	291
356.3	1240.179423	Male	291
356.3333333	1249.660754	Male	291
356.3666667	1246.214267	Male	291
356.4	1249.185335	Male	291
356.4333333	1247.334759	Male	291
356.4666667	1240.245137	Male	291
356.5	1234.701583	Male	291
356.5333333	1217.992611	Male	291
356.5666667	1208.114233	Male	291
356.6	1188.507047	Male	291
356.6333333	1187.640518	Male	291
356.6666667	1178.726856	Male	291
356.7	1178.41631	Male	291
356.7333333	1147.85757	Male	291
356.7666667	1163.96091	Male	291
356.8	1157.960276	Male	291
356.8333333	1149.834771	Male	291
356.8666667	1147.498584	Male	291
356.9	1148.202508	Male	291
356.9333333	1143.502077	Male	291
356.9666667	1144.800856	Male	291
357	1158.544345	Male	291
357.0333333	1150.236932	Male	291
357.0666667	1127.490133	Male	291
357.1	1106.020343	Male	291
357.1333333	1076.997679	Male	291
357.1666667	1063.308046	Male	291
357.2	1022.239209	Male	291
357.2333333	999.4123273	Male	291
357.2666667	986.3067474	Male	291
357.3	971.9259231	Male	291
357.3333333	968.5876316	Male	291
357.3666667	954.1095325	Male	291
357.4	924.6502041	Male	291
357.4333333	904.4611656	Male	291
357.4666667	881.7221785	Male	291
357.5	862.4853622	Male	291
357.5333333	853.9707255	Male	291
357.5666667	839.6886328	Male	291
357.6	832.216318	Male	291
357.6333333	826.1839989	Male	291
357.6666667	856.0332937	Male	291
357.7	837.3822305	Male	291
357.7333333	851.523928	Male	291
357.7666667	867.2589002	Male	291
357.8	858.3664719	Male	291
357.8333333	862.1165814	Male	291
357.8666667	876.9064944	Male	291
357.9	872.8121218	Male	291
357.9333333	865.5922828	Male	291
357.9666667	873.7974594	Male	291
358	866.5483253	Male	291
358.0333333	870.687085	Male	291
358.0666667	866.2251439	Male	291
358.1	870.4952613	Male	291
358.1333333	864.5750401	Male	291
358.1666667	870.5015796	Male	291
358.2	866.1177749	Male	291
358.2333333	863.6168132	Male	291
358.2666667	844.9059119	Male	291
358.3	818.5505482	Male	291
358.3333333	787.5792024	Male	291
358.3666667	761.5937237	Male	291
358.4	741.3615852	Male	291
358.4333333	729.8636859	Male	291
358.4666667	704.8694915	Male	291
358.5	694.046108	Male	291
358.5333333	690.45275	Male	291
358.5666667	675.8520548	Male	291
358.6	665.9864863	Male	291
358.6333333	655.7758763	Male	291
358.6666667	654.2476595	Male	291
358.7	642.7223351	Male	291
358.7333333	634.3311438	Male	291
358.7666667	631.2717323	Male	291
358.8	629.3631702	Male	291
358.8333333	630.1468083	Male	291
358.8666667	624.9455976	Male	291
358.9	628.3390804	Male	291
358.9333333	628.1178233	Male	291
358.9666667	610.0663898	Male	291
359	576.2846519	Male	291
359.0333333	568.5252853	Male	291
359.0666667	557.8906703	Male	291
359.1	545.3888521	Male	291
359.1333333	552.2408895	Male	291
359.1666667	549.8372486	Male	291
359.2	558.323383	Male	291
359.2333333	557.3553624	Male	291
359.2666667	557.4872196	Male	291
359.3	546.8546425	Male	291
359.3333333	546.0082417	Male	291
359.3666667	559.9732136	Male	291
359.4	554.2165642	Male	291
359.4333333	557.7759407	Male	291
359.4666667	542.7190802	Male	291
359.5	547.0767771	Male	291
359.5333333	552.5359717	Male	291
359.5666667	549.7708614	Male	291
359.6	556.4395744	Male	291
359.6333333	541.1330705	Male	291
359.6666667	548.5489951	Male	291
359.7	548.992714	Male	291
359.7333333	558.3636808	Male	291
359.7666667	561.905686	Male	291
359.8	525.6472201	Male	291
359.8333333	514.8562906	Male	291
359.8666667	507.8917207	Male	291
359.9	508.1899251	Male	291
359.9333333	500.7564278	Male	291
359.9666667	497.2926704	Male	291
360	486.5439343	Male	291
360.0333333	494.0951325	Male	291
360.0666667	484.8360548	Male	291
360.1	482.5619131	Male	291
360.1333333	485.5718278	Male	291
360.1666667	492.2966585	Male	291
360.2	479.9010315	Male	291
360.2333333	467.6066723	Male	291
360.2666667	465.6006873	Male	291
360.3	474.0516849	Male	291
360.3333333	484.1952086	Male	291
360.3666667	491.9776418	Male	291
360.4	515.5133364	Male	291
360.4333333	526.2746431	Male	291
360.4666667	530	Male	291
360.5	519.7547499	Male	291
360.5333333	515.1485223	Male	291
360.5666667	514.5104469	Male	291
360.6	489.53243	Male	291
360.6333333	484.6411043	Male	291
360.6666667	485	Male	291
360.7	479.6342356	Male	291
360.7333333	478.6585422	Male	291
360.7666667	468.4122116	Male	291
360.8	475.2188969	Male	291
360.8333333	460.994577	Male	291
360.8666667	467.2515383	Male	291
360.9	512.2470107	Male	291
360.9333333	522.6107538	Male	291
360.9666667	523.4118837	Male	291
361	523.2829063	Male	291
361.0333333	503.1947933	Male	291
361.0666667	491.9369878	Male	291
361.1	502.6967277	Male	291
361.1333333	492.8813245	Male	291
361.1666667	497.3017193	Male	291
361.2	490.6006523	Male	291
361.2333333	492.4804565	Male	291
361.2666667	490.7647094	Male	291
361.3	485.2473596	Male	291
361.3333333	498.8236161	Male	291
361.3666667	523.2561514	Male	291
361.4	538.7698952	Male	291
361.4333333	566.2314015	Male	291
361.4666667	570.3095651	Male	291
361.5	580.5454332	Male	291
361.5333333	583.1912208	Male	291
361.5666667	600.7403765	Male	291
361.6	612.0825108	Male	291
361.6333333	610.2065224	Male	291
361.6666667	615.0812954	Male	291
361.7	618.9450703	Male	291
361.7333333	637.8871374	Male	291
361.7666667	652.0222389	Male	291
361.8	673.2191322	Male	291
361.8333333	701.6908151	Male	291
361.8666667	734.3003473	Male	291
361.9	749.5331881	Male	291
361.9333333	778.164507	Male	291
361.9666667	789.6898125	Male	291
362	792.0858539	Male	291
362.0333333	794.1718958	Male	291
362.0666667	788.4319882	Male	291
362.1	779.2432226	Male	291
362.1333333	766.6094182	Male	291
362.1666667	763.7591243	Male	291
362.2	765.2777274	Male	291
362.2333333	737.7594459	Male	291
362.2666667	727.3960407	Male	291
362.3	711.3733197	Male	291
362.3333333	696.7079733	Male	291
362.3666667	708.1384046	Male	291
362.4	707.8205987	Male	291
362.4333333	703.6192152	Male	291
362.4666667	687.7266899	Male	291
362.5	680.0544096	Male	291
362.5333333	669.2570508	Male	291
362.5666667	666.8163165	Male	291
362.6	657.870808	Male	291
362.6333333	667.7641799	Male	291
362.6666667	674.3070517	Male	291
362.7	692.4738262	Male	291
362.7333333	695.0748161	Male	291
362.7666667	710.0943599	Male	291
362.8	717.3513783	Male	291
362.8333333	728.2973294	Male	291
362.8666667	740.2188865	Male	291
362.9	759.1291063	Male	291
362.9333333	772.9482518	Male	291
362.9666667	788.4059868	Male	291
363	794.7276263	Male	291
363.0333333	800.884511	Male	291
363.0666667	805.3601679	Male	291
363.1	805.946028	Male	291
363.1333333	808.1695367	Male	291
363.1666667	814.9631894	Male	291
363.2	821.7475281	Male	291
363.2333333	807.7091061	Male	291
363.2666667	787.2413861	Male	291
363.3	774.7231764	Male	291
363.3333333	779.7281578	Male	291
363.3666667	781.1459531	Male	291
363.4	798.5518142	Male	291
363.4333333	801.6514205	Male	291
363.4666667	821.2654869	Male	291
363.5	830.2800732	Male	291
363.5333333	839.1739986	Male	291
363.5666667	851.3759452	Male	291
363.6	848.3802214	Male	291
363.6333333	844.0574625	Male	291
363.6666667	844.5620167	Male	291
363.7	844.0242888	Male	291
363.7333333	850.8166665	Male	291
363.7666667	837.7714485	Male	291
363.8	823.2526951	Male	291
363.8333333	812.9729393	Male	291
363.8666667	819.0244197	Male	291
363.9	815.5599304	Male	291
363.9333333	816.1158006	Male	291
363.9666667	827.7113023	Male	291
364	826.3128947	Male	291
364.0333333	820.5912503	Male	291
364.0666667	811.1387058	Male	291
364.1	810.5584495	Male	291
364.1333333	807.8025749	Male	291
364.1666667	811.5294203	Male	291
364.2	812.7053587	Male	291
364.2333333	815.2600812	Male	291
364.2666667	823.495598	Male	291
364.3	812.3176719	Male	291
364.3333333	816.6351695	Male	291
364.3666667	824.6623551	Male	291
364.4	831.413856	Male	291
364.4333333	850.6732628	Male	291
364.4666667	858.0262234	Male	291
364.5	873.2038708	Male	291
364.5333333	895.6634413	Male	291
364.5666667	907.8419466	Male	291
364.6	910.2225003	Male	291
364.6333333	917.4093961	Male	291
364.6666667	921.4423476	Male	291
364.7	914.0071116	Male	291
364.7333333	910.0681293	Male	291
364.7666667	895.6840961	Male	291
364.8	863.669497	Male	291
364.8333333	811.3944787	Male	291
364.8666667	787.3042614	Male	291
364.9	757.4760722	Male	291
364.9333333	742.9703897	Male	291
364.9666667	724.9448255	Male	291
365	719.3608274	Male	291
365.0333333	711.604525	Male	291
365.0666667	710.6314094	Male	291
365.1	722.5136677	Male	291
365.1333333	733.9591269	Male	291
365.1666667	734.8829839	Male	291
365.2	740.7327453	Male	291
365.2333333	744.5857909	Male	291
365.2666667	746.327676	Male	291
365.3	753.1387654	Male	291
365.3333333	749.8333148	Male	291
365.3666667	742.9468352	Male	291
365.4	746.3846193	Male	291
365.4333333	751.1923855	Male	291
365.4666667	757.0997292	Male	291
365.5	749.9813331	Male	291
365.5333333	751.9388273	Male	291
365.5666667	751.8570343	Male	291
365.6	749.4431266	Male	291
365.6333333	752.4905315	Male	291
365.6666667	747.045514	Male	291
365.7	744.0672013	Male	291
365.7333333	715.0608366	Male	291
365.7666667	697.3643237	Male	291
365.8	678.9734899	Male	291
365.8333333	667.5102995	Male	291
365.8666667	649.2156806	Male	291
365.9	623.9463118	Male	291
365.9333333	606.2878854	Male	291
365.9666667	591.2165424	Male	291
366	580.3283553	Male	291
366.0333333	575.8584896	Male	291
366.0666667	562.4064367	Male	291
366.1	556.0944164	Male	291
366.1333333	539.541472	Male	291
366.1666667	508.5322015	Male	291
366.2	501.7808286	Male	291
366.2333333	477.6243294	Male	291
366.2666667	457.9836242	Male	291
366.3	434.8850423	Male	291
366.3333333	414.0591745	Male	291
366.3666667	395.4794559	Male	291
366.4	369.9472935	Male	291
366.4333333	357.4353088	Male	291
366.4666667	339.7675676	Male	291
366.5	323.6000618	Male	291
366.5333333	299.6130838	Male	291
366.5666667	286.0157338	Male	291
366.6	270.8006647	Male	291
366.6333333	252.4064183	Male	291
366.6666667	250.6351931	Male	291
366.7	235.4761134	Male	291
366.7333333	228.2651966	Male	291
366.7666667	231.87281	Male	291
366.8	236.9155968	Male	291
366.8333333	241.2985702	Male	291
366.8666667	250.7987241	Male	291
366.9	267.0599184	Male	291
366.9333333	269.6831474	Male	291
366.9666667	277.3084925	Male	291
367	271.9503631	Male	291
367.0333333	283.5842027	Male	291
367.0666667	298.5180062	Male	291
367.1	306.3413129	Male	291
367.1333333	309.5835913	Male	291
367.1666667	323.3109958	Male	291
367.2	320.3950686	Male	291
367.2333333	326.8960079	Male	291
367.2666667	323.2893441	Male	291
367.3	328.0746866	Male	291
367.3333333	318.3080269	Male	291
367.3666667	324.3532025	Male	291
367.4	330.0484813	Male	291
367.4333333	334.145178	Male	291
367.4666667	335.3714359	Male	291
367.5	335.7379931	Male	291
367.5333333	334.1526597	Male	291
367.5666667	333.2161461	Male	291
367.6	329.8302594	Male	291
367.6333333	327.3927305	Male	291
367.6666667	332.7762011	Male	291
367.7	341.1231449	Male	291
367.7333333	362.6844358	Male	291
367.7666667	373.3430058	Male	291
367.8	372.9074952	Male	291
367.8333333	358.6697645	Male	291
367.8666667	364.92739	Male	291
367.9	357.8058133	Male	291
367.9333333	366.3836787	Male	291
367.9666667	369.7701989	Male	291
368	369.4996617	Male	291
368.0333333	369.7891291	Male	291
368.0666667	361.7969044	Male	291
368.1	360.9016487	Male	291
368.1333333	367.9239052	Male	291
368.1666667	358.1131106	Male	291
368.2	349.5425582	Male	291
368.2333333	346.4577896	Male	291
368.2666667	343.1807104	Male	291
368.3	327.5362575	Male	291
368.3333333	320.677408	Male	291
368.3666667	305.9150209	Male	291
368.4	300.5611419	Male	291
368.4333333	303.4880558	Male	291
368.4666667	314.7713456	Male	291
368.5	319.0250774	Male	291
368.5333333	328.8966403	Male	291
368.5666667	334.8462334	Male	291
368.6	329.2734426	Male	291
368.6333333	329.8378389	Male	291
368.6666667	334.8581789	Male	291
368.7	330.7234494	Male	291
368.7333333	336.9643898	Male	291
368.7666667	331.4830312	Male	291
368.8	354.1214481	Male	291
368.8333333	369.9080967	Male	291
368.8666667	369.616017	Male	291
368.9	375.9361648	Male	291
368.9333333	393.1170309	Male	291
368.9666667	407.4162491	Male	291
369	444.1846463	Male	291
369.0333333	466.1072838	Male	291
369.0666667	484.6648326	Male	291
369.1	518.0974812	Male	291
369.1333333	541.3880309	Male	291
369.1666667	559.3174412	Male	291
369.2	571.94755	Male	291
369.2333333	579.5601781	Male	291
369.2666667	593.9840065	Male	291
369.3	610.787197	Male	291
369.3333333	604.6263309	Male	291
369.3666667	613.7263234	Male	291
369.4	617.0656367	Male	291
369.4333333	626.0990337	Male	291
369.4666667	638.6399612	Male	291
369.5	659.0667644	Male	291
369.5333333	692.7394893	Male	291
369.5666667	721.5351689	Male	291
369.6	748.8284183	Male	291
369.6333333	779.7647081	Male	291
369.6666667	796.9447911	Male	291
369.7	819.5883113	Male	291
369.7333333	821.9549866	Male	291
369.7666667	834.1522643	Male	291
369.8	836.3695356	Male	291
369.8333333	835.7254334	Male	291
369.8666667	841.3209851	Male	291
369.9	851.2308735	Male	291
369.9333333	825.6791144	Male	291
369.9666667	835.1676478	Male	291
370	838.074579	Male	291
370.0333333	859.0715919	Male	291
370.0666667	866.5263989	Male	291
370.1	874.9057092	Male	291
370.1333333	882.7876302	Male	291
370.1666667	896.0368296	Male	291
370.2	902.8981116	Male	291
370.2333333	918.2004139	Male	291
370.2666667	934.0883256	Male	291
370.3	923.197162	Male	291
370.3333333	912.9539967	Male	291
370.3666667	917.0605214	Male	291
370.4	927.8200257	Male	291
370.4333333	936.3786627	Male	291
370.4666667	942.4436323	Male	291
370.5	950.4788267	Male	291
370.5333333	951.0888497	Male	291
370.5666667	965.6857667	Male	291
370.6	970.1345268	Male	291
370.6333333	975.2051066	Male	291
370.6666667	975.7386945	Male	291
370.7	981.8808482	Male	291
370.7333333	994.1529057	Male	291
370.7666667	996.2835942	Male	291
370.8	993.5028938	Male	291
370.8333333	1005.745495	Male	291
370.8666667	1009.786116	Male	291
370.9	1032.67904	Male	291
370.9333333	1039.58309	Male	291
370.9666667	1050.911985	Male	291
371	1052.975308	Male	291
371.0333333	1059.481005	Male	291
371.0666667	1069.179592	Male	291
371.1	1080.993062	Male	291
371.1333333	1080.330042	Male	291
371.1666667	1082.525288	Male	291
371.2	1079.789794	Male	291
371.2333333	1080.807106	Male	291
371.2666667	1074.41519	Male	291
371.3	1069.011693	Male	291
371.3333333	1064.132511	Male	291
371.3666667	1061.057963	Male	291
371.4	1051.536495	Male	291
371.4333333	1054.381335	Male	291
371.4666667	1013.432287	Male	291
371.5	1017.538697	Male	291
371.5333333	1010.141079	Male	291
371.5666667	1010.639402	Male	291
371.6	1002.210058	Male	291
371.6333333	989.3189577	Male	291
371.6666667	964.7077278	Male	291
371.7	951.4830529	Male	291
371.7333333	943.0742283	Male	291
371.7666667	940.332388	Male	291
371.8	941.7032441	Male	291
371.8333333	946.6752347	Male	291
371.8666667	952.6746559	Male	291
371.9	962.4603888	Male	291
371.9333333	970.892888	Male	291
371.9666667	972.4628528	Male	291
372	996.9277807	Male	291
372.0333333	993.5577487	Male	291
372.0666667	1004.472498	Male	291
372.1	1006.023857	Male	291
372.1333333	1021.473446	Male	291
372.1666667	1027.455595	Male	291
372.2	1031.221121	Male	291
372.2333333	1036.102794	Male	291
372.2666667	1017.839378	Male	291
372.3	1014.220883	Male	291
372.3333333	1011.417322	Male	291
372.3666667	997.7063696	Male	291
372.4	992.8328157	Male	291
372.4333333	986.9427542	Male	291
372.4666667	958.2948398	Male	291
372.5	947.4217646	Male	291
372.5333333	936.7651787	Male	291
372.5666667	932.07725	Male	291
372.6	928.8643604	Male	291
372.6333333	921.9078045	Male	291
372.6666667	920.3917644	Male	291
372.7	913.0087623	Male	291
372.7333333	888.5566949	Male	291
372.7666667	875.0205712	Male	291
372.8	863.6741284	Male	291
372.8333333	847.7652977	Male	291
372.8666667	843.1755452	Male	291
372.9	833.1062357	Male	291
372.9333333	836.7855161	Male	291
372.9666667	837.0812386	Male	291
373	843.6966279	Male	291
373.0333333	839.9095189	Male	291
373.0666667	840.8810855	Male	291
373.1	831.8293094	Male	291
373.1333333	801.9837904	Male	291
373.1666667	764.9555543	Male	291
373.2	746.6491813	Male	291
373.2333333	733.9822886	Male	291
373.2666667	723.3173577	Male	291
373.3	723.5606402	Male	291
373.3333333	726.0096418	Male	291
373.3666667	724.2761904	Male	291
373.4	725.7857811	Male	291
373.4333333	725.7857811	Male	291
373.4666667	726.7200286	Male	291
373.5	722.7703646	Male	291
373.5333333	727.7636979	Male	291
373.5666667	724.1553701	Male	291
373.6	726.1583849	Male	291
373.6333333	725.4267709	Male	291
373.6666667	724.1684887	Male	291
373.7	728.0357134	Male	291
373.7333333	720.7197791	Male	291
373.7666667	718.8163882	Male	291
373.8	721.3161581	Male	291
373.8333333	731.4430942	Male	291
373.8666667	712.6296373	Male	291
373.9	707.5485849	Male	291
373.9333333	689.8702777	Male	291
373.9666667	674.6525031	Male	291
374	663.8855323	Male	291
374.0333333	657.0395726	Male	291
374.0666667	646.3629012	Male	291
374.1	650.249183	Male	291
374.1333333	650.7303589	Male	291
374.1666667	647.1862174	Male	291
374.2	631.0451648	Male	291
374.2333333	635.4911486	Male	291
374.2666667	623.4621079	Male	291
374.3	618.0517778	Male	291
374.3333333	613.5796607	Male	291
374.3666667	594.8108943	Male	291
374.4	579.7654698	Male	291
374.4333333	558.1227464	Male	291
374.4666667	547.3910851	Male	291
374.5	543.3829221	Male	291
374.5333333	534.0720925	Male	291
374.5666667	526.0617834	Male	291
374.6	516.9796901	Male	291
374.6333333	518.8458345	Male	291
374.6666667	504.0525766	Male	291
374.7	503.8223893	Male	291
374.7333333	500.3568726	Male	291
374.7666667	494.0131577	Male	291
374.8	479.8510185	Male	291
374.8333333	478.4328584	Male	291
374.8666667	473.601098	Male	291
374.9	470.1063709	Male	291
374.9333333	323.0061919	Male	291
374.9666667	339.5114137	Male	291
375	348.3676219	Male	291
375.0333333	360.3123645	Male	291
375.0666667	380.7072366	Male	291
375.1	400.8615721	Male	291
375.1333333	410.8454697	Male	291
375.1666667	429.4414978	Male	291
375.2	444.6706646	Male	291
375.2333333	467.4056054	Male	291
375.2666667	472.8266067	Male	291
375.3	462.3851209	Male	291
375.3333333	453.4545181	Male	291
375.3666667	426.1983106	Male	291
375.4	422.6038334	Male	291
375.4333333	380.1157718	Male	291
375.4666667	350.9259181	Male	291
375.5	330.8473968	Male	291
375.5333333	319.9249912	Male	291
375.5666667	316.0838496	Male	291
375.6	293.4910561	Male	291
375.6333333	273.6731627	Male	291
375.6666667	239.7102418	Male	291
375.7	227.7586442	Male	291
375.7333333	212.513529	Male	291
375.7666667	202.8521629	Male	291
375.8	195	Male	291
375.8333333	191.324332	Male	291
375.8666667	182.1867174	Male	291
375.9	183.3930206	Male	291
375.9333333	168.9615341	Male	291
375.9666667	157.2036895	Male	291
376	143.7810836	Male	291
376.0333333	138.7083271	Male	291
376.0666667	128.351081	Male	291
376.1	131.946959	Male	291
376.1333333	130.5871357	Male	291
376.1666667	131.0610545	Male	291
376.2	132.4839613	Male	291
376.2333333	134.8258136	Male	291
376.2666667	132.5933633	Male	291
376.3	134.1827113	Male	291
376.3333333	126.574089	Male	291
376.3666667	127.4558747	Male	291
376.4	127.4754878	Male	291
376.4333333	125.6741819	Male	291
376.4666667	123.9072234	Male	291
376.5	121.2476804	Male	291
376.5333333	127.7693234	Male	291
376.5666667	128.351081	Male	291
376.6	128.015624	Male	291
376.6333333	127.1416533	Male	291
376.6666667	133.7647188	Male	291
376.7	130.5986217	Male	291
376.7333333	126.1269202	Male	291
376.7666667	127.0157471	Male	291
376.8	124.7798061	Male	291
376.8333333	126.1784451	Male	291
376.8666667	124.8238759	Male	291
376.9	123.9435355	Male	291
376.9333333	122.9837388	Male	291
376.9666667	119.4194289	Male	291
377	122.1187946	Male	291
377.0333333	121.2353084	Male	291
377.0666667	120.7683733	Male	291
377.1	113.2166066	Male	291
377.1333333	110.7248843	Male	291
377.1666667	111.9732111	Male	291
377.2	106.7333125	Male	291
377.2333333	111.6288493	Male	291
377.2666667	85.37564055	Male	291
377.3	109.658561	Male	291
377.3333333	98.00510191	Male	291
377.3666667	109.0412766	Male	291
377.4	111.5706054	Male	291
377.4333333	108.853112	Male	291
377.4666667	108.9311709	Male	291
377.5	106.3014581	Male	291
377.5333333	106.737997	Male	291
377.5666667	107.2800075	Male	291
377.6	109.658561	Male	291
377.6333333	105.9905656	Male	291
377.6666667	112.7208942	Male	291
377.7	106.9018241	Male	291
377.7333333	132.0037878	Male	291
377.7666667	116.2755348	Male	291
377.8	123.4827923	Male	291
377.8333333	115.4859299	Male	291
377.8666667	115.3819743	Male	291
377.9	113.5957746	Male	291
377.9333333	109.5673309	Male	291
377.9666667	101.2126474	Male	291
378	98.27003612	Male	291
378.0333333	123.9758041	Male	291
378.0666667	114.9347641	Male	291
378.1	117.2006826	Male	291
378.1333333	115.8317746	Male	291
378.1666667	127.2635062	Male	291
378.2	129.5414991	Male	291
378.2333333	128.4562182	Male	291
378.2666667	143.2201103	Male	291
378.3	138.9460327	Male	291
378.3333333	162.6898891	Male	291
378.3666667	165.4871596	Male	291
378.4	179.8777363	Male	291
378.4333333	183.6001089	Male	291
378.4666667	182.6088716	Male	291
378.5	183.806964	Male	291
378.5333333	181.8158409	Male	291
378.5666667	176.1817244	Male	291
378.6	173.2195139	Male	291
378.6333333	170.8566651	Male	291
378.6666667	172.2614292	Male	291
378.7	171.6420694	Male	291
378.7333333	169.9205697	Male	291
378.7666667	170.2380686	Male	291
378.8	172.4296958	Male	291
378.8333333	168.0476123	Male	291
378.8666667	169.4520581	Male	291
378.9	178.5077029	Male	291
378.9333333	187.0026738	Male	291
378.9666667	174.6138597	Male	291
379	186.0107524	Male	291
379.0333333	196.3670033	Male	291
379.0666667	188.3454273	Male	291
379.1	184.7403583	Male	291
379.1333333	185.8413302	Male	291
379.1666667	180.8341782	Male	291
379.2	183.0764867	Male	291
379.2333333	182.7812901	Male	291
379.2666667	180.0138884	Male	291
379.3	206.4000969	Male	291
379.3333333	229.3926764	Male	291
379.3666667	231.4584196	Male	291
379.4	250.4795401	Male	291
379.4333333	235.7328997	Male	291
379.4666667	250.5992817	Male	291
379.5	251.5094432	Male	291
379.5333333	246.5461417	Male	291
379.5666667	242.3963696	Male	291
379.6	232.2434068	Male	291
379.6333333	224.9644416	Male	291
379.6666667	224.07588	Male	291
379.7	224.5083517	Male	291
379.7333333	223.6179778	Male	291
379.7666667	208.2162338	Male	291
379.8	234.2925522	Male	291
379.8333333	273.0311338	Male	291
379.8666667	293.9727879	Male	291
379.9	323.4717917	Male	291
379.9333333	345.5271335	Male	291
379.9666667	356.6987525	Male	291
380	355.1281459	Male	291
380.0333333	358.9331414	Male	291
380.0666667	361.1675511	Male	291
380.1	367.9266231	Male	291
380.1333333	375.5422746	Male	291
380.1666667	371.7754699	Male	291
380.2	374.0053476	Male	291
380.2333333	376.0771198	Male	291
380.2666667	383.8137569	Male	291
380.3	378.8112987	Male	291
380.3333333	372.7264412	Male	291
380.3666667	351.2833614	Male	291
380.4	340.5877273	Male	291
380.4333333	322.9427194	Male	291
380.4666667	298.6452745	Male	291
380.5	281.8102198	Male	291
380.5333333	262.2308144	Male	291
380.5666667	246.8116691	Male	291
380.6	242.0020661	Male	291
380.6333333	240.4163056	Male	291
380.6666667	253.2113742	Male	291
380.7	252.6697449	Male	291
380.7333333	259.8865137	Male	291
380.7666667	257.937977	Male	291
380.8	257.6606295	Male	291
380.8333333	247.6812468	Male	291
380.8666667	253.8050433	Male	291
380.9	245.5239296	Male	291
380.9333333	247.4934343	Male	291
380.9666667	249.7038246	Male	291
381	247.6812468	Male	291
381.0333333	249.7038246	Male	291
381.0666667	248.3102898	Male	291
381.1	235.3571754	Male	291
381.1333333	232.4220299	Male	291
381.1666667	230.3605869	Male	291
381.2	222.4072841	Male	291
381.2333333	226.1415486	Male	291
381.2666667	226.2056586	Male	291
381.3	223.6515146	Male	291
381.3333333	228.8252608	Male	291
381.3666667	224.6174526	Male	291
381.4	223.0358716	Male	291
381.4333333	224.0089284	Male	291
381.4666667	223.2129029	Male	291
381.5	225.6390924	Male	291
381.5333333	228.3965849	Male	291
381.5666667	207.9326814	Male	291
381.6	195.4891301	Male	291
381.6333333	198.1716428	Male	291
381.6666667	180.2359565	Male	291
381.7	190.790461	Male	291
381.7333333	187.4459922	Male	291
381.7666667	187.5793166	Male	291
381.8	189.0952141	Male	291
381.8333333	191.7315832	Male	291
381.8666667	187.1095936	Male	291
381.9	192.3798326	Male	291
381.9333333	188.2232717	Male	291
381.9666667	187.6832438	Male	291
382	187.4166481	Male	291
382.0333333	191.0497317	Male	291
382.0666667	188.8623838	Male	291
382.1	184.6645608	Male	291
382.1333333	187.4486596	Male	291
382.1666667	188.2817038	Male	291
382.2	184.567061	Male	291
382.2333333	188.111669	Male	291
382.2666667	190.370691	Male	291
382.3	183.9836949	Male	291
382.3333333	189.6233108	Male	291
382.3666667	187.7684745	Male	291
382.4	186.3169343	Male	291
382.4333333	182.2580588	Male	291
382.4666667	172.2353042	Male	291
382.5	167.5857989	Male	291
382.5333333	161.245155	Male	291
382.5666667	162.4130537	Male	291
382.6	175.0114282	Male	291
382.6333333	173.0462366	Male	291
382.6666667	178.8323237	Male	291
382.7	181.4745161	Male	291
382.7333333	188.9576672	Male	291
382.7666667	195.1614716	Male	291
382.8	198.728458	Male	291
382.8333333	203.1477295	Male	291
382.8666667	202.5487596	Male	291
382.9	210.4400152	Male	291
382.9333333	210.6395025	Male	291
382.9666667	210.5350327	Male	291
383	209.8809186	Male	291
383.0333333	203.823453	Male	291
383.0666667	196.7028215	Male	291
383.1	199.5294464	Male	291
383.1333333	201.7349747	Male	291
383.1666667	204.8926548	Male	291
383.2	203.3838735	Male	291
383.2333333	205.4555913	Male	291
383.2666667	204.7950195	Male	291
383.3	202.8718808	Male	291
383.3333333	202.8299781	Male	291
383.3666667	204.3526364	Male	291
383.4	205	Male	291
383.4333333	204.1372088	Male	291
383.4666667	200.9975124	Male	291
383.5	201.6258912	Male	291
383.5333333	202.3561217	Male	291
383.5666667	200.1724257	Male	291
383.6	200.3222404	Male	291
383.6333333	195.1665955	Male	291
383.6666667	187.3846312	Male	291
383.7	183.869519	Male	291
383.7333333	183.8477631	Male	291
383.7666667	183.1529416	Male	291
383.8	186.7243958	Male	291
383.8333333	183.8477631	Male	291
383.8666667	186.0026882	Male	291
383.9	181.1573901	Male	291
383.9333333	183.3057555	Male	291
383.9666667	182.8770078	Male	291
384	179.6357425	Male	291
384.0333333	180.9226354	Male	291
384.0666667	172.2614292	Male	291
384.1	174.6224499	Male	291
384.1333333	169.4992625	Male	291
384.1666667	172.2004646	Male	291
384.2	171.0116955	Male	291
384.2333333	171.6041958	Male	291
384.2666667	171.6041958	Male	291
384.3	173.6001152	Male	291
384.3333333	170.8010539	Male	291
384.3666667	162.0771421	Male	291
384.4	154.0519393	Male	291
384.4333333	155.1934277	Male	291
384.4666667	152.0526225	Male	291
384.5	156.4161117	Male	291
384.5333333	153.4959283	Male	291
384.5666667	154.3502511	Male	291
384.6	152.4631103	Male	291
384.6333333	146.812806	Male	291
384.6666667	154.9225613	Male	291
384.7	155.2063143	Male	291
384.7333333	156.0640894	Male	291
384.7666667	138.3979769	Male	291
384.8	159.2388144	Male	291
384.8333333	151.9539404	Male	291
384.8666667	154.0519393	Male	291
384.9	152.4631103	Male	291
384.9333333	148.4082208	Male	291
384.9666667	157.4357012	Male	291
385	192.314846	Male	291
385.0333333	200.6638981	Male	291
385.0666667	203.5706266	Male	291
385.1	199.8324298	Male	291
385.1333333	191.3844299	Male	291
385.1666667	180.8867049	Male	291
385.2	182.7812901	Male	291
385.2333333	184.4586675	Male	291
385.2666667	184.5480967	Male	291
385.3	185.0756602	Male	291
385.3333333	200.0624902	Male	291
385.3666667	227.7059507	Male	291
385.4	235.4102801	Male	291
385.4333333	256.8443108	Male	291
385.4666667	277.1894659	Male	291
385.5	310.0741847	Male	291
385.5333333	342.379906	Male	291
385.5666667	369.4319964	Male	291
385.6	398.8997368	Male	291
385.6333333	420.8336964	Male	291
385.6666667	438.5031357	Male	291
385.7	461.6373035	Male	291
385.7333333	476.9664558	Male	291
385.7666667	502.5385557	Male	291
385.8	516.7068802	Male	291
385.8333333	531.8138772	Male	291
385.8666667	558.5740775	Male	291
385.9	586.850918	Male	291
385.9333333	619.0702706	Male	291
385.9666667	652.0674812	Male	291
386	689.1480247	Male	291
386.0333333	701.4627574	Male	291
386.0666667	714.3703521	Male	291
386.1	730.5758003	Male	291
386.1333333	761.8405345	Male	291
386.1666667	773.2173045	Male	291
386.2	787.7340922	Male	291
386.2333333	806.6975889	Male	291
386.2666667	813.0885561	Male	291
386.3	828.5408861	Male	291
386.3333333	844.9757393	Male	291
386.3666667	860.8472571	Male	291
386.4	866.5564032	Male	291
386.4333333	899.3002836	Male	291
386.4666667	900.5070794	Male	291
386.5	917.4361013	Male	291
386.5333333	930.4117368	Male	291
386.5666667	930.7873012	Male	291
386.6	720.9133096	Male	291
386.6333333	703.1472108	Male	291
386.6666667	694.5732503	Male	291
386.7	698.1697501	Male	291
386.7333333	708.0112993	Male	291
386.7666667	720.5865666	Male	291
386.8	744.6643539	Male	291
386.8333333	767.2079249	Male	291
386.8666667	796.0364313	Male	291
386.9	758.6632982	Male	291
386.9333333	776.8371773	Male	291
386.9666667	782.1304239	Male	291
387	766.9589298	Male	291
387.0333333	799.5279858	Male	291
387.0666667	811.1849358	Male	291
387.1	833.2118578	Male	291
387.1333333	859.3544088	Male	291
387.1666667	877.1419497	Male	291
387.2	879.5027004	Male	291
387.2333333	878.1440656	Male	291
387.2666667	882.8459662	Male	291
387.3	879.6590248	Male	291
387.3333333	889.479061	Male	291
387.3666667	889.4132898	Male	291
387.4	884.5976487	Male	291
387.4333333	869.4670782	Male	291
387.4666667	860.3964203	Male	291
387.5	836.2392002	Male	291
387.5333333	828.4069048	Male	291
387.5666667	816.6884351	Male	291
387.6	820.1134068	Male	291
387.6333333	804.4923865	Male	291
387.6666667	808.0377466	Male	291
387.7	812.4881538	Male	291
387.7333333	814.5360643	Male	291
387.7666667	822.5241638	Male	291
387.8	849.3697664	Male	291
387.8333333	851.190343	Male	291
387.8666667	856.7286618	Male	291
387.9	849.1937353	Male	291
387.9333333	846.0378242	Male	291
387.9666667	828.5076946	Male	291
388	814.7054683	Male	291
388.0333333	785.3788895	Male	291
388.0666667	770.6523211	Male	291
388.1	743.3397608	Male	291
388.1333333	750.4265454	Male	291
388.1666667	755.4137939	Male	291
388.2	756.5084269	Male	291
388.2333333	760.4426343	Male	291
388.2666667	759.6400463	Male	291
388.3	748.3795828	Male	291
388.3333333	751.8570343	Male	291
388.3666667	740.9682854	Male	291
388.4	716.8186661	Male	291
388.4333333	713.6672894	Male	291
388.4666667	705.8448838	Male	291
388.5	706.8026599	Male	291
388.5333333	707.7831589	Male	291
388.5666667	704.8418262	Male	291
388.6	708.5682748	Male	291
388.6333333	700.139986	Male	291
388.6666667	697.5851203	Male	291
388.7	699.7428099	Male	291
388.7333333	681.9281487	Male	291
388.7666667	676.701559	Male	291
388.8	652.3258388	Male	291
388.8333333	630.9714732	Male	291
388.8666667	613.9096025	Male	291
388.9	581.2297308	Male	291
388.9333333	568.2613835	Male	291
388.9666667	551.8378385	Male	291
389	532.5729997	Male	291
389.0333333	517.0348151	Male	291
389.0666667	505.1108789	Male	291
389.1	500.6725477	Male	291
389.1333333	508.8064465	Male	291
389.1666667	521.7278984	Male	291
389.2	523.742303	Male	291
389.2333333	517.1160411	Male	291
389.2666667	488.7289637	Male	291
389.3	475.1052515	Male	291
389.3333333	450.8214724	Male	291
389.3666667	427.5160816	Male	291
389.4	411.2724158	Male	291
389.4333333	396.964734	Male	291
389.4666667	375.5063248	Male	291
389.5	357.2072228	Male	291
389.5333333	326.695577	Male	291
389.5666667	304.8967038	Male	291
389.6	288.7663415	Male	291
389.6333333	259.0945773	Male	291
389.6666667	241.3462243	Male	291
389.7	225.4173906	Male	291
389.7333333	215.0581317	Male	291
389.7666667	205.8543174	Male	291
389.8	190.3943276	Male	291
389.8333333	182.7785545	Male	291
389.8666667	167.9672587	Male	291
389.9	163.7131638	Male	291
389.9333333	158.2687588	Male	291
389.9666667	158.1518258	Male	291
390	139.1761474	Male	291
390.0333333	165.9789143	Male	291
390.0666667	158.2403236	Male	291
390.1	153.0032679	Male	291
390.1333333	157.1750616	Male	291
390.1666667	163.8780034	Male	291
390.2	155.241747	Male	291
390.2333333	163.2329624	Male	291
390.2666667	155.6309738	Male	291
390.3	163.2329624	Male	291
390.3333333	159.6652749	Male	291
390.3666667	162.3391512	Male	291
390.4	162.788206	Male	291
390.4333333	160.1530518	Male	291
390.4666667	158.4045454	Male	291
390.5	157.0127383	Male	291
390.5333333	134.3018987	Male	291
390.5666667	152.0526225	Male	291
390.6	149.1643389	Male	291
390.6333333	139.9892853	Male	291
390.6666667	155.0774	Male	291
390.7	149.6930192	Male	291
390.7333333	150.0833102	Male	291
390.7666667	142.6183719	Male	291
390.8	105.9905656	Male	291
390.8333333	124.9199744	Male	291
390.8666667	156.3873396	Male	291
390.9	132.8231907	Male	291
390.9333333	152.1085139	Male	291
390.9666667	104.1201229	Male	291
391	114.5600279	Male	291
391.0333333	131.4724306	Male	291
391.0666667	138.4954873	Male	291
391.1	136.9561974	Male	291
391.1333333	137.2661648	Male	291
391.1666667	146.931957	Male	291
391.2	135.4843164	Male	291
391.2333333	150.8409759	Male	291
391.2666667	136.7515996	Male	291
391.3	135.532284	Male	291
391.3333333	129.6533841	Male	291
391.3666667	138.2353066	Male	291
391.4	147.1767645	Male	291
391.4333333	131.7269904	Male	291
391.4666667	137.0583817	Male	291
391.5	136	Male	291
391.5333333	127.3891675	Male	291
391.5666667	132.0037878	Male	291
391.6	124.6194206	Male	291
391.6333333	138.798415	Male	291
391.6666667	147.4720312	Male	291
391.7	125.8729518	Male	291
391.7333333	122.1228889	Male	291
391.7666667	124.9199744	Male	291
391.8	135.67977	Male	291
391.8333333	146.7787451	Male	291
391.8666667	156.2625995	Male	291
391.9	158.1455026	Male	291
391.9333333	153.7693077	Male	291
391.9666667	157.6959099	Male	291
392	179.1200715	Male	291
392.0333333	179.477018	Male	291
392.0666667	191.2066944	Male	291
392.1	198.9497424	Male	291
392.1333333	203.0221663	Male	291
392.1666667	203.3642053	Male	291
392.2	207.4801195	Male	291
392.2333333	211.7285999	Male	291
392.2666667	191.6037578	Male	291
392.3	160.1311962	Male	291
392.3333333	156.7194946	Male	291
392.3666667	165.3390456	Male	291
392.4	162.3884232	Male	291
392.4333333	165.1302516	Male	291
392.4666667	165.1302516	Male	291
392.5	166.1114084	Male	291
392.5333333	164.4019465	Male	291
392.5666667	166.7213244	Male	291
392.6	164	Male	291
392.6333333	155.9775625	Male	291
392.6666667	147.4618595	Male	291
392.7	128.3160161	Male	291
392.7333333	116.7604385	Male	291
392.7666667	134.9370223	Male	291
392.8	121.8072247	Male	291
392.8333333	133.6450523	Male	291
392.8666667	128.097619	Male	291
392.9	130.9694621	Male	291
392.9333333	129.5221989	Male	291
392.9666667	129.5221989	Male	291
393	127.5774275	Male	291
393.0333333	123.2233744	Male	291
393.0666667	128.3160161	Male	291
393.1	137.5681649	Male	291
393.1333333	127.8827588	Male	291
393.1666667	127.8827588	Male	291
393.2	111.8257573	Male	291
393.2333333	139.9035382	Male	291
393.2666667	129.838361	Male	291
393.3	124.5351356	Male	291
393.3333333	124.739729	Male	291
393.3666667	123.7618681	Male	291
393.4	131.5940728	Male	291
393.4333333	126.3724654	Male	291
393.4666667	127.1219887	Male	291
393.5	124.9519908	Male	291
393.5333333	118.8780888	Male	291
393.5666667	114.7562634	Male	291
393.6	117.2774488	Male	291
393.6333333	120.2206305	Male	291
393.6666667	122.0245877	Male	291
393.7	118.6802427	Male	291
393.7333333	117.0469991	Male	291
393.7666667	116.1808934	Male	291
393.8	116.2970335	Male	291
393.8333333	113.7804904	Male	291
393.8666667	114.5425685	Male	291
393.9	115.7324501	Male	291
393.9333333	116.498927	Male	291
393.9666667	118.1270502	Male	291
394	117.1537451	Male	291
394.0333333	117.1537451	Male	291
394.0666667	117.1537451	Male	291
394.1	117.1537451	Male	291
394.1333333	191.031411	Male	291
394.1666667	191.031411	Male	291
394.2	191.031411	Male	291
394.2333333	190.3943276	Male	291
394.2666667	190.3943276	Male	291
394.3	190.3943276	Male	291
394.3333333	190.3943276	Male	291
394.3666667	190.3943276	Male	291
394.4	190.3943276	Male	291
394.4333333	190.3943276	Male	291
394.4666667	190.3943276	Male	291
394.5	190.3943276	Male	291
394.5333333	190.3943276	Male	291
394.5666667	190.3943276	Male	291
394.6	190.3943276	Male	291
394.6333333	189.4465624	Male	291
394.6666667	185.3995685	Male	291
394.7	190.6882272	Male	291
394.7333333	198.403629	Male	291
394.7666667	187.5793166	Male	291
394.8	198.2170527	Male	291
394.8333333	203.6565737	Male	291
394.8666667	196.2371015	Male	291
394.9	197.8408451	Male	291
394.9333333	191.8462926	Male	291
394.9666667	196.9390769	Male	291
395	197.9520144	Male	291
395.0333333	186.1961331	Male	291
395.0666667	201.9727704	Male	291
395.1	206.9589331	Male	291
395.1333333	188.8094277	Male	291
395.1666667	183.8477631	Male	291
395.2	182.455474	Male	291
395.2333333	184.7836573	Male	291
395.2666667	187.32325	Male	291
395.3	188.6610718	Male	291
395.3333333	188.8067795	Male	291
395.3666667	191.1282292	Male	291
395.4	194.6997689	Male	291
395.4333333	200.8083664	Male	291
395.4666667	211.0781846	Male	291
395.5	220.5855843	Male	291
395.5333333	216.0601768	Male	291
395.5666667	221.882852	Male	291
395.6	218.7098535	Male	291
395.6333333	219.14607	Male	291
395.6666667	217.0829335	Male	291
395.7	217.1865558	Male	291
395.7333333	222.1440974	Male	291
395.7666667	230.8462692	Male	291
395.8	241.4808481	Male	291
395.8333333	243.2632319	Male	291
395.8666667	242.0743687	Male	291
395.9	213.1900561	Male	291
395.9333333	188.4515853	Male	291
395.9666667	169.5435047	Male	291
396	166.7213244	Male	291
396.0333333	170.5754965	Male	291
396.0666667	156.3873396	Male	291
396.1	170.3555106	Male	291
396.1333333	165.3027525	Male	291
396.1666667	172.5688268	Male	291
396.2	181.3394607	Male	291
396.2333333	185.2835665	Male	291
396.2666667	193.8298223	Male	291
396.3	202.2992832	Male	291
396.3333333	206.5260274	Male	291
396.3666667	217.9472413	Male	291
396.4	228.7575135	Male	291
396.4333333	232.0452542	Male	291
396.4666667	234.3608329	Male	291
396.5	246.0894146	Male	291
396.5333333	250.3197955	Male	291
396.5666667	248.4210136	Male	291
396.6	249.3872491	Male	291
396.6333333	251.5492	Male	291
396.6666667	255.6970864	Male	291
396.7	255.5484299	Male	291
396.7333333	251.9245919	Male	291
396.7666667	250.1379619	Male	291
396.8	243.4029581	Male	291
396.8333333	243.7970467	Male	291
396.8666667	243.0226327	Male	291
396.9	246.8299009	Male	291
396.9333333	241.8305192	Male	291
396.9666667	246.1747347	Male	291
397	235.274308	Male	291
397.0333333	230.6729286	Male	291
397.0666667	234.7594514	Male	291
397.1	227.2993621	Male	291
397.1333333	225.0555487	Male	291
397.1666667	223.9575853	Male	291
397.2	226.6318601	Male	291
397.2333333	226.4597094	Male	291
397.2666667	227.2465621	Male	291
397.3	225.8428657	Male	291
397.3333333	147.6346843	Male	291
397.3666667	197.2308292	Male	291
397.4	206.8646901	Male	291
397.4333333	207.5620389	Male	291
397.4666667	212.5088233	Male	291
397.5	210.5231579	Male	291
397.5333333	211.2841688	Male	291
397.5666667	214.7207489	Male	291
397.6	219.6588264	Male	291
397.6333333	252.8003165	Male	291
397.6666667	266.2573943	Male	291
397.7	279.7373768	Male	291
397.7333333	315.1586902	Male	291
397.7666667	332.6093805	Male	291
397.8	355.016901	Male	291
397.8333333	376.5275554	Male	291
397.8666667	383.6482764	Male	291
397.9	405.9815267	Male	291
397.9333333	421.9004622	Male	291
397.9666667	433.0461869	Male	291
398	440.4384179	Male	291
398.0333333	449.6276237	Male	291
398.0666667	461.6199736	Male	291
398.1	474.6503977	Male	291
398.1333333	485.4327966	Male	291
398.1666667	491.9441025	Male	291
398.2	488.9989775	Male	291
398.2333333	477.1718768	Male	291
398.2666667	459.5573958	Male	291
398.3	436.2132506	Male	291
398.3333333	437.7487864	Male	291
398.3666667	414.2197484	Male	291
398.4	397.1120749	Male	291
398.4333333	390.7556781	Male	291
398.4666667	381.6935944	Male	291
398.5	379.005277	Male	291
398.5333333	379.0211076	Male	291
398.5666667	385.4205495	Male	291
398.6	403.2096229	Male	291
398.6333333	392.005102	Male	291
398.6666667	420.0583293	Male	291
398.7	423.0425511	Male	291
398.7333333	430.0744122	Male	291
398.7666667	454.3974032	Male	291
398.8	466.2413538	Male	291
398.8333333	463.621613	Male	291
398.8666667	494.2590414	Male	291
398.9	498.9639266	Male	291
398.9333333	508.1781184	Male	291
398.9666667	539.8120043	Male	291
399	545.7481104	Male	291
399.0333333	565.128304	Male	291
399.0666667	569.393537	Male	291
399.1	553.3904589	Male	291
399.1333333	558.9579591	Male	291
399.1666667	543.8602762	Male	291
399.2	534.7532141	Male	291
399.2333333	525.1761609	Male	291
399.2666667	505.486894	Male	291
399.3	478.2896612	Male	291
399.3333333	464.9612887	Male	291
399.3666667	444.9325792	Male	291
399.4	432.1400236	Male	291
399.4333333	449.0400873	Male	291
399.4666667	434.659637	Male	291
399.5	413.8067182	Male	291
399.5333333	394.4375743	Male	291
399.5666667	379.0514477	Male	291
399.6	369.9567542	Male	291
399.6333333	348.8968329	Male	291
399.6666667	341.1187477	Male	291
399.7	328.3732632	Male	291
399.7333333	318.3284467	Male	291
399.7666667	329.9515116	Male	291
399.8	335.5964839	Male	291
399.8333333	347.453594	Male	291
399.8666667	359.5997775	Male	291
399.9	383.1579309	Male	291
399.9333333	400.0499969	Male	291
399.9666667	414.3066497	Male	291
400	427.83408	Male	291
400.0333333	420.0297609	Male	291
400.0666667	429.5637322	Male	291
400.1	429.3168993	Male	291
400.1333333	427.6786177	Male	291
400.1666667	434.622825	Male	291
400.2	432.8625648	Male	291
400.2333333	440.596187	Male	291
400.2666667	447.599151	Male	291
400.3	438.4267328	Male	291
400.3333333	454.2796496	Male	291
400.3666667	455.554607	Male	291
400.4	445.701694	Male	291
400.4333333	446.4314057	Male	291
400.4666667	437.7453598	Male	291
400.5	418.8006686	Male	291
400.5333333	401.6466108	Male	291
400.5666667	359.2130287	Male	291
400.6	341.6211352	Male	291
400.6333333	321.3378285	Male	291
400.6666667	320.8878309	Male	291
400.7	312.3475628	Male	291
400.7333333	325.7299495	Male	291
400.7666667	336.3406012	Male	291
400.8	367.2410652	Male	291
400.8333333	378.3186488	Male	291
400.8666667	417.1378669	Male	291
400.9	423.4914403	Male	291
400.9333333	460.4562954	Male	291
400.9666667	477.799121	Male	291
401	477.0922343	Male	291
401.0333333	473.8881725	Male	291
401.0666667	479.8541445	Male	291
401.1	478.4401739	Male	291
401.1333333	478.0094141	Male	291
401.1666667	477.2473153	Male	291
401.2	477.0922343	Male	291
401.2333333	477.3782567	Male	291
401.2666667	477.2473153	Male	291
401.3	476.1197328	Male	291
401.3333333	485.2422076	Male	291
401.3666667	456.44934	Male	291
401.4	431.0104407	Male	291
401.4333333	419.3626116	Male	291
401.4666667	404.1410645	Male	291
401.5	400.7156099	Male	291
401.5333333	389.4162298	Male	291
401.5666667	384.9740251	Male	291
401.6	387.537095	Male	291
401.6333333	385.5035668	Male	291
401.6666667	384.5958918	Male	291
401.7	375	Male	291
401.7333333	375.1826222	Male	291
401.7666667	362.416887	Male	291
401.8	357.9748595	Male	291
401.8333333	361.2118492	Male	291
401.8666667	353.9336096	Male	291
401.9	352.6258641	Male	291
401.9333333	344.2440994	Male	291
401.9666667	349.2277194	Male	291
402	348.1738072	Male	291
402.0333333	354.2315627	Male	291
402.0666667	352.9787529	Male	291
402.1	350.0757061	Male	291
402.1333333	349.1618536	Male	291
402.1666667	339.9779405	Male	291
402.2	339.0958567	Male	291
402.2333333	329.1200389	Male	291
402.2666667	317.189218	Male	291
402.3	313.4661066	Male	291
402.3333333	311.2458835	Male	291
402.3666667	303.4880558	Male	291
402.4	304.0740042	Male	291
402.4333333	305.712283	Male	291
402.4666667	310.9099548	Male	291
402.5	308.661627	Male	291
402.5333333	330.1529948	Male	291
402.5666667	335.232755	Male	291
402.6	345.939301	Male	291
402.6333333	364.2444234	Male	291
402.6666667	370.2769234	Male	291
402.7	377.8094758	Male	291
402.7333333	376.9694948	Male	291
402.7666667	378.2274448	Male	291
402.8	375.6833773	Male	291
402.8333333	385.4828141	Male	291
402.8666667	377.3857443	Male	291
402.9	373.7512542	Male	291
402.9333333	381.3567883	Male	291
402.9666667	398.4482401	Male	291
403	400.9438863	Male	291
403.0333333	396.0025252	Male	291
403.0666667	381.6084381	Male	291
403.1	361.8079601	Male	291
403.1333333	337.8549985	Male	291
403.1666667	320.677408	Male	291
403.2	305.2867504	Male	291
403.2333333	308.1119926	Male	291
403.2666667	296.863605	Male	291
403.3	296.0827587	Male	291
403.3333333	292.0359567	Male	291
403.3666667	296.8400243	Male	291
403.4	288.2498916	Male	291
403.4333333	292.0017123	Male	291
403.4666667	268.7452325	Male	291
403.5	266.8276597	Male	291
403.5333333	262.76225	Male	291
403.5666667	236.4339231	Male	291
403.6	209.4039159	Male	291
403.6333333	190.0421006	Male	291
403.6666667	172.0116275	Male	291
403.7	148.2160585	Male	291
403.7333333	132.2308587	Male	291
403.7666667	126.6491216	Male	291
403.8	117.3882447	Male	291
403.8333333	123.4706443	Male	291
403.8666667	128.5029183	Male	291
403.9	122.2006547	Male	291
403.9333333	128.7050893	Male	291
403.9666667	127.2831489	Male	291
404	128.844868	Male	291
404.0333333	126.1507035	Male	291
404.0666667	126.9054766	Male	291
404.1	126.9054766	Male	291
404.1333333	124.6314567	Male	291
404.1666667	126.0357092	Male	291
404.2	128.6895489	Male	291
404.2333333	129.7266357	Male	291
404.2666667	126.8108828	Male	291
404.3	127.4048665	Male	291
404.3333333	128.9728654	Male	291
404.3666667	127.3499117	Male	291
404.4	128.082005	Male	291
404.4333333	130.3840481	Male	291
404.4666667	125.2078272	Male	291
404.5	134.8258136	Male	291
404.5333333	123.794184	Male	291
404.5666667	132.2459829	Male	291
404.6	137.2953022	Male	291
404.6333333	141.4496377	Male	291
404.6666667	138.0326048	Male	291
404.7	139.3448959	Male	291
404.7333333	137.9746354	Male	291
404.7666667	142.2708684	Male	291
404.8	143.1782106	Male	291
404.8333333	148.0709289	Male	291
404.8666667	151.8551942	Male	291
404.9	157.2672884	Male	291
404.9333333	155	Male	291
404.9666667	163.6704005	Male	291
405	156.4864211	Male	291
405.0333333	164.1493223	Male	291
405.0666667	153.0522787	Male	291
405.1	153.0522787	Male	291
405.1333333	152.2694979	Male	291
405.1666667	154.1590088	Male	291
405.2	153.0522787	Male	291
405.2333333	155.4155719	Male	291
405.2666667	153.5252422	Male	291
405.3	141.226768	Male	291
405.3333333	172.7425831	Male	291
405.3666667	168.5140944	Male	291
405.4	162.0493752	Male	291
405.4333333	156.0833111	Male	291
405.4666667	152.118375	Male	291
405.5	156.6460979	Male	291
405.5333333	153.4046935	Male	291
405.5666667	154.8063306	Male	291
405.6	155.4155719	Male	291
405.6333333	147.3227749	Male	291
405.6666667	135.2811886	Male	291
405.7	131.5294644	Male	291
405.7333333	140.3566885	Male	291
405.7666667	131.0457935	Male	291
405.8	145.1654229	Male	291
405.8333333	138.6578523	Male	291
405.8666667	136.6199107	Male	291
405.9	139.4453298	Male	291
405.9333333	123.239604	Male	291
405.9666667	124.9639948	Male	291
406	124.1974235	Male	291
406.0333333	124.4588285	Male	291
406.0666667	124.5230902	Male	291
406.1	126.574089	Male	291
406.1333333	121.0826164	Male	291
406.1666667	125.1598977	Male	291
406.2	150.8144555	Male	291
406.2333333	169.0354992	Male	291
406.2666667	183.4475402	Male	291
406.3	193.4037228	Male	291
406.3333333	203.7449386	Male	291
406.3666667	203.9240055	Male	291
406.4	213.9742975	Male	291
406.4333333	212.0094338	Male	291
406.4666667	210.2379604	Male	291
406.5	206.7873304	Male	291
406.5333333	209.6187015	Male	291
406.5666667	205.8275978	Male	291
406.6	209.4015282	Male	291
406.6333333	210.3806075	Male	291
406.6666667	206.3055986	Male	291
406.7	209.2510454	Male	291
406.7333333	211.4828598	Male	291
406.7666667	221.7769149	Male	291
406.8	219.14607	Male	291
406.8333333	224.182961	Male	291
406.8666667	213.1220308	Male	291
406.9	212.4264579	Male	291
406.9333333	208.540164	Male	291
406.9666667	200.4494949	Male	291
407	202.1484603	Male	291
407.0333333	190.5177157	Male	291
407.0666667	195.8800653	Male	291
407.1	195.4328529	Male	291
407.1333333	204.8316382	Male	291
407.1666667	219.6929676	Male	291
407.2	224.9488831	Male	291
407.2333333	238	Male	291
407.2666667	240.6823633	Male	291
407.3	246.0081299	Male	291
407.3333333	247.5419156	Male	291
407.3666667	249.2749486	Male	291
407.4	247.4550464	Male	291
407.4333333	246.9109151	Male	291
407.4666667	246.4406622	Male	291
407.5	247.7761086	Male	291
407.5333333	262.5280937	Male	291
407.5666667	260.6472712	Male	291
407.6	254.2321773	Male	291
407.6333333	252.1745427	Male	291
407.6666667	253.9488137	Male	291
407.7	248.1692971	Male	291
407.7333333	249.0180716	Male	291
407.7666667	247.1639132	Male	291
407.8	255.8906016	Male	291
407.8333333	253.1027459	Male	291
407.8666667	254.9607813	Male	291
407.9	257.3888109	Male	291
407.9333333	257.7518186	Male	291
407.9666667	257.3888109	Male	291
408	258.3215051	Male	291
408.0333333	255.0333312	Male	291
408.0666667	257.6082297	Male	291
408.1	256.6729436	Male	291
408.1333333	257.8468538	Male	291
408.1666667	244.3931259	Male	291
408.2	234.3864331	Male	291
408.2333333	231.3201245	Male	291
408.2666667	220.6173157	Male	291
408.3	229.7868578	Male	291
408.3333333	223.9486548	Male	291
408.3666667	230.4625783	Male	291
408.4	228.6000875	Male	291
408.4333333	226.5502152	Male	291
408.4666667	223.787846	Male	291
408.5	206.0218435	Male	291
408.5333333	200.0324974	Male	291
408.5666667	200.9427779	Male	291
408.6	201.7771047	Male	291
408.6333333	206.1892335	Male	291
408.6666667	206.6204249	Male	291
408.7	206.0218435	Male	291
408.7333333	206.1965082	Male	291
408.7666667	204.6582517	Male	291
408.8	208.8659857	Male	291
408.8333333	220.9072203	Male	291
408.8666667	231.6031088	Male	291
408.9	228.3527972	Male	291
408.9333333	229.8956285	Male	291
408.9666667	235.0531855	Male	291
409	234.9170066	Male	291
409.0333333	244.1311123	Male	291
409.0666667	246.23769	Male	291
409.1	257.5985248	Male	291
409.1333333	277.0884335	Male	291
409.1666667	288.0156246	Male	291
409.2	294.516553	Male	291
409.2333333	289.2092668	Male	291
409.2666667	289.2092668	Male	291
409.3	289.2092668	Male	291
409.3333333	289.2092668	Male	291
409.3666667	288.2724406	Male	291
409.4	289.2092668	Male	291
409.4333333	289.5600111	Male	291
409.4666667	288.2724406	Male	291
409.5	288.2724406	Male	291
409.5333333	289.2092668	Male	291
409.5666667	288.2724406	Male	291
409.6	288.2724406	Male	291
409.6333333	287.3360402	Male	291
409.6666667	288.2724406	Male	291
409.7	288.2724406	Male	291
409.7333333	287.6890683	Male	291
409.7666667	288.6243233	Male	291
409.8	288.2724406	Male	291
409.8333333	302.0761493	Male	291
409.8666667	305.9101175	Male	291
409.9	298.6134625	Male	291
409.9333333	309.4834406	Male	291
409.9666667	303.7531893	Male	291
410	302.1671723	Male	291
410.0333333	302.1671723	Male	291
410.0666667	302.1671723	Male	291
410.1	302.1671723	Male	291
410.1333333	300.8471373	Male	291
410.1666667	301.7614952	Male	291
410.2	301.2540456	Male	291
410.2333333	301.2540456	Male	291
410.2666667	301.2540456	Male	291
410.3	301.2540456	Male	291
410.3333333	301.2540456	Male	291
410.3666667	755.2747844	Male	291
410.4	789.9778478	Male	291
410.4333333	802.6020184	Male	291
410.4666667	823.9569163	Male	291
410.5	842.7603455	Male	291
410.5333333	858.6337985	Male	291
410.5666667	887.074405	Male	291
410.6	901.0199776	Male	291
410.6333333	933.84367	Male	291
410.6666667	911.5481337	Male	291
410.7	925.5236356	Male	291
410.7333333	931.2792277	Male	291
410.7666667	943.886116	Male	291
410.8	947.3183203	Male	291
410.8333333	982.0005092	Male	291
410.8666667	1016.599233	Male	291
410.9	1018.988224	Male	291
410.9333333	1039.793249	Male	291
410.9666667	1037.574094	Male	291
411	1055.945548	Male	291
411.0333333	1060.814781	Male	291
411.0666667	1057.243586	Male	291
411.1	1045.172713	Male	291
411.1333333	1021.885512	Male	291
411.1666667	1031.373841	Male	291
411.2	1038.013969	Male	291
411.2333333	1028.895038	Male	291
411.2666667	1006.355802	Male	291
411.3	981.7739047	Male	291
411.3333333	958.0083507	Male	291
411.3666667	951.0336482	Male	291
411.4	918.5172835	Male	291
411.4333333	931.4290096	Male	291
411.4666667	921.7743759	Male	291
411.5	926.7561707	Male	291
411.5333333	926.6698441	Male	291
411.5666667	940.6705055	Male	291
411.6	934.161121	Male	291
411.6333333	921.980477	Male	291
411.6666667	925.4069375	Male	291
411.7	920.8392911	Male	291
411.7333333	945.5241932	Male	291
411.7666667	949.7052174	Male	291
411.8	964.6724833	Male	291
411.8333333	958.8018565	Male	291
411.8666667	964.420033	Male	291
411.9	956.6242732	Male	291
411.9333333	957.1468017	Male	291
411.9666667	974.1231955	Male	291
412	993.0221548	Male	291
412.0333333	1002.82501	Male	291
412.0666667	987.1858994	Male	291
412.1	983.1607193	Male	291
412.1333333	982.1878639	Male	291
412.1666667	976.4491794	Male	291
412.2	983.7174391	Male	291
412.2333333	991.6632493	Male	291
412.2666667	1032.604958	Male	291
412.3	1041.201229	Male	291
412.3333333	1066.079265	Male	291
412.3666667	1055.898196	Male	291
412.4	1042.303699	Male	291
412.4333333	1034.852647	Male	291
412.4666667	1042.662457	Male	291
412.5	1008.731877	Male	291
412.5333333	1021.376522	Male	291
412.5666667	1003.594041	Male	291
412.6	1021.141518	Male	291
412.6333333	1010.467713	Male	291
412.6666667	1012.577898	Male	291
412.7	1007.63932	Male	291
412.7333333	1009.196215	Male	291
412.7666667	1004.954228	Male	291
412.8	1008.588122	Male	291
412.8333333	994.5943897	Male	291
412.8666667	1002.475436	Male	291
412.9	992.9229577	Male	291
412.9333333	980.8491219	Male	291
412.9666667	989.9858585	Male	291
413	991.3677421	Male	291
413.0333333	985.7078675	Male	291
413.0666667	983.5918869	Male	291
413.1	980.0999949	Male	291
413.1333333	978.6521343	Male	291
413.1666667	977.2215716	Male	291
413.2	999.1441337	Male	291
413.2333333	1026.014132	Male	291
413.2666667	1050.807309	Male	291
413.3	1063.503644	Male	291
413.3333333	1074.095433	Male	291
413.3666667	1079.048655	Male	291
413.4	1076.951717	Male	291
413.4333333	1076.990715	Male	291
413.4666667	1083.554336	Male	291
413.5	1093.670883	Male	291
413.5333333	1089.518242	Male	291
413.5666667	1091.571802	Male	291
413.6	1090.158245	Male	291
413.6333333	1090.931712	Male	291
413.6666667	1090.295831	Male	291
413.7	1091.661578	Male	291
413.7333333	1089.565051	Male	291
413.7666667	1088.104774	Male	291
413.8	1089.565051	Male	291
413.8333333	1088.151644	Male	291
413.8666667	1088.104774	Male	291
413.9	1077.118842	Male	291
413.9333333	1023.938475	Male	291
413.9666667	988.5716969	Male	291
414	937.8965828	Male	291
414.0333333	913.9365405	Male	291
414.0666667	898.7953048	Male	291
414.1	880.3618574	Male	291
414.1333333	869.0989587	Male	291
414.1666667	861.483604	Male	291
414.2	849.9417627	Male	291
414.2333333	875.2285416	Male	291
414.2666667	863.47264	Male	291
414.3	849.6046139	Male	291
414.3333333	810.6207498	Male	291
414.3666667	797.1605861	Male	291
414.4	792.1615997	Male	291
414.4333333	771.8354747	Male	291
414.4666667	755.6004235	Male	291
414.5	726.0337458	Male	291
414.5333333	718.0675456	Male	291
414.5666667	791.432246	Male	291
414.6	802.2468448	Male	291
414.6333333	787.6934683	Male	291
414.6666667	791.470151	Male	291
414.7	786.3663268	Male	291
414.7333333	783.522814	Male	291
414.7666667	781.338595	Male	291
414.8	781.6149947	Male	291
414.8333333	776.6401998	Male	291
414.8666667	767.7714504	Male	291
414.9	770.248012	Male	291
414.9333333	797.4139452	Male	291
414.9666667	824.148045	Male	291
415	853.7124809	Male	291
415.0333333	859.3165889	Male	291
415.0666667	842.4778929	Male	291
415.1	826.5942173	Male	291
415.1333333	833.7349699	Male	291
415.1666667	851.0710899	Male	291
415.2	860.9767709	Male	291
415.2333333	857.8484715	Male	291
415.2666667	857.3429885	Male	291
415.3	862.9310517	Male	291
415.3333333	845.7073962	Male	291
415.3666667	837.8126282	Male	291
415.4	841.1718017	Male	291
415.4333333	837.1212576	Male	291
415.4666667	859.139686	Male	291
415.5	867.4122434	Male	291
415.5333333	878.4645696	Male	291
415.5666667	891.175628	Male	291
415.6	888.532498	Male	291
415.6333333	891.4976164	Male	291
415.6666667	895.7789906	Male	291
415.7	885.6935136	Male	291
415.7333333	890.0455045	Male	291
415.7666667	886.8291831	Male	291
415.8	904.7717944	Male	291
415.8333333	914.6873783	Male	291
415.8666667	929.4568306	Male	291
415.9	935.0165774	Male	291
415.9333333	942.6186928	Male	291
415.9666667	929.6348746	Male	291
416	912.9737127	Male	291
416.0333333	906.0270415	Male	291
416.0666667	909.4745736	Male	291
416.1	902.2222564	Male	291
416.1333333	898.1759293	Male	291
416.1666667	909.2661876	Male	291
416.2	900.3577067	Male	291
416.2333333	830.7520689	Male	291
416.2666667	815.6353352	Male	291
416.3	811.9168677	Male	291
416.3333333	816.5102571	Male	291
416.3666667	821.6373896	Male	291
416.4	822.9277003	Male	291
416.4333333	813.6153883	Male	291
416.4666667	799.5279858	Male	291
416.5	808.2307839	Male	291
416.5333333	788.0006345	Male	291
416.5666667	779.3105928	Male	291
416.6	749.4831552	Male	291
416.6333333	732.9699857	Male	291
416.6666667	718.5332282	Male	291
416.7	715.016783	Male	291
416.7333333	715.1181721	Male	291
416.7666667	717.527003	Male	291
416.8	733.1275469	Male	291
416.8333333	733.3334848	Male	291
416.8666667	750.4092217	Male	291
416.9	748.557279	Male	291
416.9333333	748.1670936	Male	291
416.9666667	749.106134	Male	291
417	748.7302585	Male	291
417.0333333	750.2406281	Male	291
417.0666667	753.0424955	Male	291
417.1	754.1120606	Male	291
417.1333333	747.1559409	Male	291
417.1666667	752.005984	Male	291
417.2	757.6384362	Male	291
417.2333333	752.8087407	Male	291
417.2666667	774.3138898	Male	291
417.3	786.7528201	Male	291
417.3333333	816.629659	Male	291
417.3666667	832.0510802	Male	291
417.4	810.8100887	Male	291
417.4333333	833.4128629	Male	291
417.4666667	848.920491	Male	291
417.5	866.0190529	Male	291
417.5333333	883.3894951	Male	291
417.5666667	894.4730292	Male	291
417.6	901.073249	Male	291
417.6333333	909.1782004	Male	291
417.6666667	918.6147179	Male	291
417.7	922.4944444	Male	291
417.7333333	922.2071351	Male	291
417.7666667	914.9562831	Male	291
417.8	920.331462	Male	291
417.8333333	922.978873	Male	291
417.8666667	920.9310506	Male	291
417.9	913.5918126	Male	291
417.9333333	908.7117255	Male	291
417.9666667	907.0942619	Male	291
418	906.7756062	Male	291
418.0333333	905.6147084	Male	291
418.0666667	904.9751378	Male	291
418.1	903.7798404	Male	291
418.1333333	893.3224502	Male	291
418.1666667	891.461721	Male	291
418.2	886.9193875	Male	291
418.2333333	889.2721743	Male	291
418.2666667	888.4874788	Male	291
418.3	888.4874788	Male	291
418.3333333	887.7032162	Male	291
418.3666667	887.7032162	Male	291
418.4	884.7310326	Male	291
418.4333333	884.4122342	Male	291
418.4666667	882.7049337	Male	291
418.5	843.4293094	Male	291
418.5333333	808.7224493	Male	291
418.5666667	783.7710125	Male	291
418.6	761.5773106	Male	291
418.6333333	749.2749829	Male	291
418.6666667	738.2851753	Male	291
418.7	721.7541133	Male	291
418.7333333	708.0826223	Male	291
418.7666667	718.2597023	Male	291
418.8	732.4677467	Male	291
418.8333333	739.0832159	Male	291
418.8666667	745.2657244	Male	291
418.9	750.045332	Male	291
418.9333333	744.9194587	Male	291
418.9666667	756.0859739	Male	291
419	790.516287	Male	291
419.0333333	782.0594607	Male	291
419.0666667	759.2792635	Male	291
419.1	762.9947575	Male	291
419.1333333	751.2083599	Male	291
419.1666667	762.9469182	Male	291
419.2	761.4440229	Male	291
419.2333333	765.5984587	Male	291
419.2666667	767.5656324	Male	291
419.3	780.7496398	Male	291
419.3333333	785.611227	Male	291
419.3666667	784.1970416	Male	291
419.4	799.06195	Male	291
419.4333333	799.7755935	Male	291
419.4666667	816.100484	Male	291
419.5	812.5349223	Male	291
419.5333333	818.3794963	Male	291
419.5666667	812.6284514	Male	291
419.6	818.0623448	Male	291
419.6333333	818.5407748	Male	291
419.6666667	824.1098228	Male	291
419.7	827.4889727	Male	291
419.7333333	811.310668	Male	291
419.7666667	811.9076302	Male	291
419.8	805.4321821	Male	291
419.8333333	810.3456053	Male	291
419.8666667	808.9907292	Male	291
419.9	793.6573568	Male	291
419.9333333	790.8691421	Male	291
419.9666667	786.9180389	Male	291
420	781.9443714	Male	291
420.0333333	787.8591245	Male	291
420.0666667	779.8717843	Male	291
420.1	786.0693354	Male	291
420.1333333	777.3139649	Male	291
420.1666667	783.2355967	Male	291
420.2	783.3473048	Male	291
420.2333333	748.280696	Male	291
420.2666667	750.2486255	Male	291
420.3	753.0717097	Male	291
420.3333333	741.7580468	Male	291
420.3666667	736.1745717	Male	291
420.4	724.1450131	Male	291
420.4333333	699.4090363	Male	291
420.4666667	718.4705979	Male	291
420.5	715.2209449	Male	291
420.5333333	736.6688537	Male	291
420.5666667	731.641989	Male	291
420.6	735.2557378	Male	291
420.6333333	735.2557378	Male	291
420.6666667	733.7881166	Male	291
420.7	731.3309784	Male	291
420.7333333	746.3417448	Male	291
420.7666667	744.4199084	Male	291
420.8	758.6000264	Male	291
420.8333333	756.9709374	Male	291
420.8666667	764.4932962	Male	291
420.9	756.6273852	Male	291
420.9333333	758.7160207	Male	291
420.9666667	754.6045322	Male	291
421	755.3442924	Male	291
421.0333333	730.513518	Male	291
421.0666667	713.1409398	Male	291
421.1	676.2203783	Male	291
421.1333333	659.3102456	Male	291
421.1666667	640.4998048	Male	291
421.2	614.9837396	Male	291
421.2333333	588.1028822	Male	291
421.2666667	554.2291945	Male	291
421.3	535.3923795	Male	291
421.3333333	536.3058829	Male	291
421.3666667	520.3777474	Male	291
421.4	516.8462054	Male	291
421.4333333	519.9769226	Male	291
421.4666667	524.3443525	Male	291
421.5	548.0337581	Male	291
421.5333333	569.5726468	Male	291
421.5666667	581.5677089	Male	291
421.6	587.5525508	Male	291
421.6333333	591.0820586	Male	291
421.6666667	593.0008432	Male	291
421.7	595.2722066	Male	291
421.7333333	602.3163621	Male	291
421.7666667	610.0917964	Male	291
421.8	628.4910501	Male	291
421.8333333	643.4974747	Male	291
421.8666667	666.7053322	Male	291
421.9	667.3537293	Male	291
421.9333333	668.9730936	Male	291
421.9666667	644.7945409	Male	291
422	606.778378	Male	291
422.0333333	592.2870925	Male	291
422.0666667	574.9330396	Male	291
422.1	565.8780787	Male	291
422.1333333	546.1876967	Male	291
422.1666667	544.3675229	Male	291
422.2	547.0914	Male	291
422.2333333	547.0740352	Male	291
422.2666667	555.0324315	Male	291
422.3	579.0215885	Male	291
422.3333333	580.0310337	Male	291
422.3666667	590.0542348	Male	291
422.4	580.7753438	Male	291
422.4333333	565.4679478	Male	291
422.4666667	540.6745787	Male	291
422.5	530.1358317	Male	291
422.5333333	515.0475706	Male	291
422.5666667	504.0039682	Male	291
422.6	514.1643706	Male	291
422.6333333	524.8580761	Male	291
422.6666667	517.1189418	Male	291
422.7	517.7045489	Male	291
422.7333333	520.3892774	Male	291
422.7666667	525.1018949	Male	291
422.8	539.2309338	Male	291
422.8333333	537.7034499	Male	291
422.8666667	543.0653736	Male	291
422.9	532.6208783	Male	291
422.9333333	531.3379339	Male	291
422.9666667	517.6968225	Male	291
423	511.2386918	Male	291
423.0333333	508.9793709	Male	291
423.0666667	502.0458146	Male	291
423.1	502.4788553	Male	291
423.1333333	499.3796151	Male	291
423.1666667	492.9675446	Male	291
423.2	501.5974482	Male	291
423.2333333	510.2714964	Male	291
423.2666667	508.7366706	Male	291
423.3	514.062253	Male	291
423.3333333	543.4933302	Male	291
423.3666667	535.4213294	Male	291
423.4	532.1700856	Male	291
423.4333333	554.6476359	Male	291
423.4666667	545.1651126	Male	291
423.5	549.5489059	Male	291
423.5333333	532.888356	Male	291
423.5666667	502.2519288	Male	291
423.6	511.1496845	Male	291
423.6333333	511.5251704	Male	291
423.6666667	518.8448708	Male	291
423.7	515.0941661	Male	291
423.7333333	519.2003467	Male	291
423.7666667	519.2003467	Male	291
423.8	521.4527783	Male	291
423.8333333	522.1283367	Male	291
423.8666667	519.5093839	Male	291
423.9	513.249452	Male	291
423.9333333	507.0749452	Male	291
423.9666667	505.668864	Male	291
424	490.5394989	Male	291
424.0333333	484.202437	Male	291
424.0666667	479.0511455	Male	291
424.1	473.0042283	Male	291
424.1333333	498.0291156	Male	291
424.1666667	520.3469996	Male	291
424.2	542.4877879	Male	291
424.2333333	553.1301836	Male	291
424.2666667	546.032966	Male	291
424.3	556.1294813	Male	291
424.3333333	556.2517416	Male	291
424.3666667	572.4203001	Male	291
424.4	572.4962882	Male	291
424.4333333	584.4458914	Male	291
424.4666667	611.6355124	Male	291
424.5	644.9038688	Male	291
424.5333333	657.0334847	Male	291
424.5666667	667.6301371	Male	291
424.6	677.8864212	Male	291
424.6333333	679.3268727	Male	291
424.6666667	678.1334677	Male	291
424.7	683.8018719	Male	291
424.7333333	676.2869214	Male	291
424.7666667	701.5988883	Male	291
424.8	699.511258	Male	291
424.8333333	693.1067739	Male	291
424.8666667	700.2013996	Male	291
424.9	702.086177	Male	291
424.9333333	716.0006983	Male	291
424.9666667	735.6119901	Male	291
425	739.327397	Male	291
425.0333333	751.1750795	Male	291
425.0666667	767.4405514	Male	291
425.1	784.4998407	Male	291
425.1333333	809.0889939	Male	291
425.1666667	839.3151971	Male	291
425.2	883.9711534	Male	291
425.2333333	894.6401511	Male	291
425.2666667	888.6084627	Male	291
425.3	893.6783538	Male	291
425.3333333	894.584261	Male	291
425.3666667	910.1785539	Male	291
425.4	922.4754739	Male	291
425.4333333	928.9736272	Male	291
425.4666667	970.2556364	Male	291
425.5	965.7370242	Male	291
425.5333333	947.1314587	Male	291
425.5666667	912.1058053	Male	291
425.6	903.5684811	Male	291
425.6333333	903.2961862	Male	291
425.6666667	916.2537858	Male	291
425.7	928.6145594	Male	291
425.7333333	932.1936494	Male	291
425.7666667	960.2213287	Male	291
425.8	963.8594296	Male	291
425.8333333	971.3341341	Male	291
425.8666667	962.8649957	Male	291
425.9	963.5735571	Male	291
425.9333333	968.1740546	Male	291
425.9666667	977.8875191	Male	291
426	940.3174996	Male	291
426.0333333	899.7160663	Male	291
426.0666667	877.1556304	Male	291
426.1	849.028857	Male	291
426.1333333	823.6176297	Male	291
426.1666667	789.5524048	Male	291
426.2	763.8095312	Male	291
426.2333333	743.9852149	Male	291
426.2666667	739.1488348	Male	291
426.3	718.2450835	Male	291
426.3333333	691.3927972	Male	291
426.3666667	667.3687137	Male	291
426.4	675.1192487	Male	291
426.4333333	675.8254212	Male	291
426.4666667	671.5504449	Male	291
426.5	660.866855	Male	291
426.5333333	642.6079676	Male	291
426.5666667	633.8966793	Male	291
426.6	620.761629	Male	291
426.6333333	611.8472031	Male	291
426.6666667	607.4084293	Male	291
426.7	606.5904714	Male	291
426.7333333	596.3128374	Male	291
426.7666667	587.9455757	Male	291
426.8	578.883408	Male	291
426.8333333	559.682946	Male	291
426.8666667	538.9638207	Male	291
426.9	522.0440594	Male	291
426.9333333	506.1106598	Male	291
426.9666667	496.235831	Male	291
427	488.2151165	Male	291
427.0333333	480.0802016	Male	291
427.0666667	470.7440918	Male	291
427.1	462.6229566	Male	291
427.1333333	465.3815639	Male	291
427.1666667	444.1441208	Male	291
427.2	438.4632254	Male	291
427.2333333	438.4632254	Male	291
427.2666667	428.9638679	Male	291
427.3	434.614772	Male	291
427.3333333	427.7686291	Male	291
427.3666667	414.6058369	Male	291
427.4	414.4828103	Male	291
427.4333333	392.4499968	Male	291
427.4666667	375.5276288	Male	291
427.5	370.4659229	Male	291
427.5333333	376.175491	Male	291
427.5666667	379.3059451	Male	291
427.6	377.6903494	Male	291
427.6333333	393.8591119	Male	291
427.6666667	428.3293126	Male	291
427.7	455.3372377	Male	291
427.7333333	469.04584	Male	291
427.7666667	482.1306877	Male	291
427.8	488.0983507	Male	291
427.8333333	501.9800793	Male	291
427.8666667	511.1653353	Male	291
427.9	520.5324197	Male	291
427.9333333	539.6044848	Male	291
427.9666667	562.8001421	Male	291
428	574.4118731	Male	291
428.0333333	595.1890456	Male	291
428.0666667	617.2859953	Male	291
428.1	633.4011367	Male	291
428.1333333	635.9756285	Male	291
428.1666667	627.2073023	Male	291
428.2	648.4820738	Male	291
428.2333333	641.4584944	Male	291
428.2666667	643.7716987	Male	291
428.3	648.4635688	Male	291
428.3333333	647.284327	Male	291
428.3666667	643.6186759	Male	291
428.4	634.2633522	Male	291
428.4333333	633.7712521	Male	291
428.4666667	633.8738045	Male	291
428.5	629.7340709	Male	291
428.5333333	633.1927037	Male	291
428.5666667	644.9201501	Male	291
428.6	652.6691352	Male	291
428.6333333	651.3102179	Male	291
428.6666667	662.2386277	Male	291
428.7	680.6416091	Male	291
428.7333333	692.8102193	Male	291
428.7666667	703.4202158	Male	291
428.8	711.4000281	Male	291
428.8333333	732.0068306	Male	291
428.8666667	743.5818718	Male	291
428.9	742.3456068	Male	291
428.9333333	730.2362631	Male	291
428.9666667	728.8573249	Male	291
429	737.4991525	Male	291
429.0333333	734.1839007	Male	291
429.0666667	746.3839495	Male	291
429.1	749.4431266	Male	291
429.1333333	758.2776536	Male	291
429.1666667	763.062907	Male	291
429.2	769.1930837	Male	291
429.2333333	773.8139311	Male	291
429.2666667	799.0456808	Male	291
429.3	795.7191716	Male	291
429.3333333	822.4335839	Male	291
429.3666667	811.8158658	Male	291
429.4	810.6300019	Male	291
429.4333333	800.1481113	Male	291
429.4666667	801.2090863	Male	291
429.5	803.9950249	Male	291
429.5333333	863.5565992	Male	291
429.5666667	883.4891058	Male	291
429.6	894.8659117	Male	291
429.6333333	908.1872054	Male	291
429.6666667	926.0723514	Male	291
429.7	945.0005291	Male	291
429.7333333	950.3893939	Male	291
429.7666667	951.7825382	Male	291
429.8	953.2177086	Male	291
429.8333333	957.4737594	Male	291
429.8666667	968.1657916	Male	291
429.9	955.831052	Male	291
429.9333333	948.1529412	Male	291
429.9666667	962.4520767	Male	291
430	956.5652095	Male	291
430.0333333	961.8965641	Male	291
430.0666667	965.994824	Male	291
430.1	959.8708246	Male	291
430.1333333	985.3755629	Male	291
430.1666667	996.4522066	Male	291
430.2	1005.04975	Male	291
430.2333333	1029.806292	Male	291
430.2666667	1064.628574	Male	291
430.3	1094.568408	Male	291
430.3333333	1136.062058	Male	291
430.3666667	1147.922036	Male	291
430.4	1161.678957	Male	291
430.4333333	1185.200827	Male	291
430.4666667	1183.913004	Male	291
430.5	1179.946185	Male	291
430.5333333	1149.876515	Male	291
430.5666667	1105.667672	Male	291
430.6	1075.584492	Male	291
430.6333333	1059.152963	Male	291
430.6666667	1051.641098	Male	291
430.7	1044.4027	Male	291
430.7333333	1033.489719	Male	291
430.7666667	1025.531082	Male	291
430.8	1000.739726	Male	291
430.8333333	1013.190012	Male	291
430.8666667	990.491797	Male	291
430.9	990.3181307	Male	291
430.9333333	968.6609314	Male	291
430.9666667	962.9382119	Male	291
431	956.3393749	Male	291
431.0333333	911.9369496	Male	291
431.0666667	893.3224502	Male	291
431.1	877.4878917	Male	291
431.1333333	868.1036804	Male	291
431.1666667	859.0232826	Male	291
431.2	874.276844	Male	291
431.2333333	865.4859906	Male	291
431.2666667	835.6105552	Male	291
431.3	819.0390711	Male	291
431.3333333	823.826438	Male	291
431.3666667	803.2745483	Male	291
431.4	814.0393111	Male	291
431.4333333	830.2246684	Male	291
431.4666667	835.600383	Male	291
431.5	843.2941361	Male	291
431.5333333	844.3228056	Male	291
431.5666667	843.7357406	Male	291
431.6	860.1453366	Male	291
431.6333333	871.9936926	Male	291
431.6666667	875.1325614	Male	291
431.7	878.8321797	Male	291
431.7333333	881.4136373	Male	291
431.7666667	888.2482761	Male	291
431.8	891.7449187	Male	291
431.8333333	913.019715	Male	291
431.8666667	913.8232871	Male	291
431.9	913.5042419	Male	291
431.9333333	920.0543462	Male	291
431.9666667	916.3847445	Male	291
432	931.0263154	Male	291
432.0333333	929.4455336	Male	291
432.0666667	922.9284913	Male	291
432.1	927.6901422	Male	291
432.1333333	934.4270972	Male	291
432.1666667	941.5227029	Male	291
432.2	952.849411	Male	291
432.2333333	951.1703317	Male	291
432.2666667	950.7312975	Male	291
432.3	949.9415772	Male	291
432.3333333	946.5220547	Male	291
432.3666667	943.8077135	Male	291
432.4	938.2307818	Male	291
432.4333333	924.2169659	Male	291
432.4666667	918.0659018	Male	291
432.5	909.0566539	Male	291
432.5333333	895.8057825	Male	291
432.5666667	879.2024795	Male	291
432.6	878.2989241	Male	291
432.6333333	908.407948	Male	291
432.6666667	913.0662627	Male	291
432.7	910.0549434	Male	291
432.7333333	919.7608385	Male	291
432.7666667	927.3278816	Male	291
432.8	928.5025579	Male	291
432.8333333	906.4022286	Male	291
432.8666667	917.7036559	Male	291
432.9	919.6700495	Male	291
432.9333333	925.8174766	Male	291
432.9666667	929.0909536	Male	291
433	946.29488	Male	291
433.0333333	955.6720149	Male	291
433.0666667	976.5121607	Male	291
433.1	984.8939029	Male	291
433.1333333	985.8001826	Male	291
433.1666667	977.8149109	Male	291
433.2	962.624018	Male	291
433.2333333	967.6016742	Male	291
433.2666667	970.6436009	Male	291
433.3	960.4269884	Male	291
433.3333333	954.8465845	Male	291
433.3666667	928.0005388	Male	291
433.4	916.0267463	Male	291
433.4333333	895.9268943	Male	291
433.4666667	902.1396788	Male	291
433.5	884.7553334	Male	291
433.5333333	894.8072418	Male	291
433.5666667	911.6539914	Male	291
433.6	927.7510442	Male	291
433.6333333	928.5881757	Male	291
433.6666667	934.3965967	Male	291
433.7	948.1286832	Male	291
433.7333333	943.8781701	Male	291
433.7666667	968.6180878	Male	291
433.8	964.9010312	Male	291
433.8333333	951.5907734	Male	291
433.8666667	951.0383799	Male	291
433.9	965.7334001	Male	291
433.9333333	985.5536515	Male	291
433.9666667	966.025362	Male	291
434	982.7436085	Male	291
434.0333333	1001.084412	Male	291
434.0666667	1005.987077	Male	291
434.1	1012.6016	Male	291
434.1333333	1032.007752	Male	291
434.1666667	1055.814851	Male	291
434.2	1059.624462	Male	291
434.2333333	1055.477617	Male	291
434.2666667	1048.21038	Male	291
434.3	1044.27822	Male	291
434.3333333	1030.982541	Male	291
434.3666667	995.7549899	Male	291
434.4	987.4598726	Male	291
434.4333333	1002.705341	Male	291
434.4666667	1020.47293	Male	291
434.5	1019.289949	Male	291
434.5333333	1036.589118	Male	291
434.5666667	1009.806417	Male	291
434.6	999.1541423	Male	291
434.6333333	1013.493957	Male	291
434.6666667	1050.608395	Male	291
434.7	1012.000494	Male	291
434.7333333	1005.04975	Male	291
434.7666667	994.2057131	Male	291
434.8	962.3824604	Male	291
434.8333333	980.9597341	Male	291
434.8666667	976.2566261	Male	291
434.9	978.7195717	Male	291
434.9333333	978.971399	Male	291
434.9666667	975.6664389	Male	291
435	980.2331355	Male	291
435.0333333	980.1372353	Male	291
435.0666667	979.4794536	Male	291
435.1	986.1693567	Male	291
435.1333333	983.1810617	Male	291
435.1666667	978.5422832	Male	291
435.2	985.1116688	Male	291
435.2333333	987.8405742	Male	291
435.2666667	996.3197278	Male	291
435.3	1007.629396	Male	291
435.3333333	1009.043607	Male	291
435.3666667	1016.167801	Male	291
435.4	1019.710743	Male	291
435.4333333	1020.46313	Male	291
435.4666667	1045.150707	Male	291
435.5	1041.58773	Male	291
435.5333333	1057.136226	Male	291
435.5666667	1051.759003	Male	291
435.6	1055.909561	Male	291
435.6333333	1072.212665	Male	291
435.6666667	1071.520882	Male	291
435.7	1082.831935	Male	291
435.7333333	1104.103709	Male	291
435.7666667	1106.176297	Male	291
435.8	1108.816486	Male	291
435.8333333	1115.134521	Male	291
435.8666667	1120.071426	Male	291
435.9	1122.189378	Male	291
435.9333333	1151.887581	Male	291
435.9666667	1151.191557	Male	291
436	1155.467871	Male	291
436.0333333	1142.38216	Male	291
436.0666667	1152.89722	Male	291
436.1	1092.480206	Male	291
436.1333333	1040.922668	Male	291
436.1666667	1004.618335	Male	291
436.2	972.8396579	Male	291
436.2333333	919.1583106	Male	291
436.2666667	870.4033548	Male	291
436.3	826.8621409	Male	291
436.3333333	807.6397712	Male	291
436.3666667	802.009975	Male	291
436.4	791.9501247	Male	291
436.4333333	772.3341246	Male	291
436.4666667	764.6182054	Male	291
436.5	766.0770196	Male	291
436.5333333	763.6150863	Male	291
436.5666667	754.2128347	Male	291
436.6	752.2001064	Male	291
436.6333333	740.1763303	Male	291
436.6666667	744.0430095	Male	291
436.7	739.1156878	Male	291
436.7333333	726.3332568	Male	291
436.7666667	712.023876	Male	291
436.8	704.3472155	Male	291
436.8333333	694.4710217	Male	291
436.8666667	691.4694498	Male	291
436.9	683.7689668	Male	291
436.9333333	679.8543962	Male	291
436.9666667	672.2804474	Male	291
437	675.7492138	Male	291
437.0333333	676.84267	Male	291
437.0666667	678.4570731	Male	291
437.1	682.6492511	Male	291
437.1333333	686.416783	Male	291
437.1666667	684.4245758	Male	291
437.2	722.6465249	Male	291
437.2333333	765.6069488	Male	291
437.2666667	797.3612732	Male	291
437.3	818.8491925	Male	291
437.3333333	843.0717644	Male	291
437.3666667	850.463991	Male	291
437.4	863.7082841	Male	291
437.4333333	836.7681877	Male	291
437.4666667	826.0998729	Male	291
437.5	787.2540886	Male	291
437.5333333	768.7665445	Male	291
437.5666667	750.6490525	Male	291
437.6	742.8734751	Male	291
437.6333333	718.8108235	Male	291
437.6666667	705.4849396	Male	291
437.7	681.9281487	Male	291
437.7333333	653.6665817	Male	291
437.7666667	656.2011887	Male	291
437.8	649.0647117	Male	291
437.8333333	634.0386424	Male	291
437.8666667	617.8292644	Male	291
437.9	603.082913	Male	291
437.9333333	582.0034364	Male	291
437.9666667	559.7517307	Male	291
438	552.5984075	Male	291
438.0333333	539.7156659	Male	291
438.0666667	536.6237043	Male	291
438.1	530.9105386	Male	291
438.1333333	514.969902	Male	291
438.1666667	516.6236541	Male	291
438.2	522.6471085	Male	291
438.2333333	524.0009542	Male	291
438.2666667	521.3837358	Male	291
438.3	512.8781532	Male	291
438.3333333	518.9547186	Male	291
438.3666667	529.1880573	Male	291
438.4	442.9469494	Male	291
438.4333333	435.2390148	Male	291
438.4666667	404.738187	Male	291
438.5	403.3522034	Male	291
438.5333333	391.7358804	Male	291
438.5666667	395.2847075	Male	291
438.6	389.0462697	Male	291
438.6333333	389.0629769	Male	291
438.6666667	392.0459157	Male	291
438.7	390.2512012	Male	291
438.7333333	394.555446	Male	291
438.7666667	415.2348733	Male	291
438.8	393.3865783	Male	291
438.8333333	401.9950248	Male	291
438.8666667	390.0897333	Male	291
438.9	378.9036817	Male	291
438.9333333	380.1184026	Male	291
438.9666667	377.5764823	Male	291
439	388.1043674	Male	291
439.0333333	381.064299	Male	291
439.0666667	388.2022669	Male	291
439.1	355.0887213	Male	291
439.1333333	330.6372635	Male	291
439.1666667	302.0761493	Male	291
439.2	308.2239446	Male	291
439.2333333	285.8828431	Male	291
439.2666667	279.7320146	Male	291
439.3	257.9341001	Male	291
439.3333333	258.5033849	Male	291
439.3666667	243.8954694	Male	291
439.4	239.3532954	Male	291
439.4333333	233.9850423	Male	291
439.4666667	215.7452201	Male	291
439.5	215.0209292	Male	291
439.5333333	224.8999778	Male	291
439.5666667	225.5681715	Male	291
439.6	225.4173906	Male	291
439.6333333	228.019736	Male	291
439.6666667	222.4072841	Male	291
439.7	210.5231579	Male	291
439.7333333	216.4901845	Male	291
439.7666667	213.5462479	Male	291
439.8	219.2076641	Male	291
439.8333333	202.4746898	Male	291
439.8666667	204.7071078	Male	291
439.9	219.4401969	Male	291
439.9333333	221.73182	Male	291
439.9666667	232.7251598	Male	291
440	246.8623098	Male	291
440.0333333	255.601252	Male	291
440.0666667	319.6153939	Male	291
440.1	356.4519603	Male	291
440.1333333	397.4040765	Male	291
440.1666667	420.2594437	Male	291
440.2	462.2131543	Male	291
440.2333333	487.800164	Male	291
440.2666667	515.8759541	Male	291
440.3	549.3969421	Male	291
440.3333333	582.0008591	Male	291
440.3666667	612.6989473	Male	291
440.4	660.4922407	Male	291
440.4333333	690.0818792	Male	291
440.4666667	707.4072377	Male	291
440.5	708.4137209	Male	291
440.5333333	718.3794262	Male	291
440.5666667	718.8504712	Male	291
440.6	733.6027535	Male	291
440.6333333	728.4408006	Male	291
440.6666667	759.7710181	Male	291
440.7	759.7611467	Male	291
440.7333333	766.8376621	Male	291
440.7666667	777.1955996	Male	291
440.8	794.7685198	Male	291
440.8333333	791.9797977	Male	291
440.8666667	798.2537191	Male	291
440.9	817.8276102	Male	291
440.9333333	832.3809224	Male	291
440.9666667	840.27436	Male	291
441	848.4391552	Male	291
441.0333333	852.2352961	Male	291
441.0666667	856.9830803	Male	291
441.1	864.2505424	Male	291
441.1333333	862.6714322	Male	291
441.1666667	862.7027298	Male	291
441.2	870.2608804	Male	291
441.2333333	873.4323099	Male	291
441.2666667	836.9384685	Male	291
441.3	827.7632512	Male	291
441.3333333	825.126051	Male	291
441.3666667	817.6337811	Male	291
441.4	828.233059	Male	291
441.4333333	840.4046644	Male	291
441.4666667	843.7298146	Male	291
441.5	852.7719508	Male	291
441.5333333	861.0023229	Male	291
441.5666667	872.9839632	Male	291
441.6	873.5862865	Male	291
441.6333333	872.0665112	Male	291
441.6666667	881.7437269	Male	291
441.7	878.6034373	Male	291
441.7333333	892.3284149	Male	291
441.7666667	890.0168538	Male	291
441.8	910.0549434	Male	291
441.8333333	903.8462259	Male	291
441.8666667	903.0005537	Male	291
441.9	878.4309876	Male	291
441.9333333	881.1657052	Male	291
441.9666667	887.2440476	Male	291
442	881.2065592	Male	291
442.0333333	879.8022505	Male	291
442.0666667	870.3677384	Male	291
442.1	848.3165683	Male	291
442.1333333	827.8629114	Male	291
442.1666667	833.7055835	Male	291
442.2	830.4432551	Male	291
442.2333333	820.8873248	Male	291
442.2666667	833.7055835	Male	291
442.3	833.7829454	Male	291
442.3333333	844.9011777	Male	291
442.3666667	837.9051259	Male	291
442.4	833.8806869	Male	291
442.4333333	835.6171372	Male	291
442.4666667	834.2331808	Male	291
442.5	840.1862889	Male	291
442.5333333	834.5495791	Male	291
442.5666667	834.4896644	Male	291
442.6	836.6391098	Male	291
442.6333333	837.946299	Male	291
442.6666667	823.5107771	Male	291
442.7	815.002454	Male	291
442.7333333	813.2035416	Male	291
442.7666667	808.5103586	Male	291
442.8	840.9518417	Male	291
442.8333333	831.6008658	Male	291
442.8666667	829.4202795	Male	291
442.9	837.8412738	Male	291
442.9333333	831.9483157	Male	291
442.9666667	844.8715879	Male	291
443	852.910898	Male	291
443.0333333	859.916275	Male	291
443.0666667	864.252278	Male	291
443.1	862.1954535	Male	291
443.1333333	867.2081642	Male	291
443.1666667	878.260212	Male	291
443.2	851.3125161	Male	291
443.2333333	845.7239502	Male	291
443.2666667	833.2928657	Male	291
443.3	831.3633381	Male	291
443.3333333	827.1620156	Male	291
443.3666667	821.5625357	Male	291
443.4	817.3383632	Male	291
443.4333333	821.4018505	Male	291
443.4666667	841.0142686	Male	291
443.5	847.7322691	Male	291
443.5333333	847.1375331	Male	291
443.5666667	834.0671436	Male	291
443.6	839.890469	Male	291
443.6333333	858.3711319	Male	291
443.6666667	859.7005293	Male	291
443.7	872.941006	Male	291
443.7333333	867.4572036	Male	291
443.7666667	865.2288715	Male	291
443.8	840.5147232	Male	291
443.8333333	842.7443266	Male	291
443.8666667	845.6979366	Male	291
443.9	851.9254662	Male	291
443.9333333	846.8872416	Male	291
443.9666667	882.0260767	Male	291
444	892.7485648	Male	291
444.0333333	912.2686008	Male	291
444.0666667	942.9936373	Male	291
444.1	974.3356711	Male	291
444.1333333	1009.003469	Male	291
444.1666667	1049.240201	Male	291
444.2	1017.116021	Male	291
444.2333333	1004.718866	Male	291
444.2666667	1023.181313	Male	291
444.3	1027.634176	Male	291
444.3333333	1055.825743	Male	291
444.3666667	1070.795032	Male	291
444.4	1079.733763	Male	291
444.4333333	1078.644056	Male	291
444.4666667	1095.129673	Male	291
444.5	1113.459923	Male	291
444.5333333	1102.11161	Male	291
444.5666667	1095.020091	Male	291
444.6	1094.166349	Male	291
444.6333333	1085.143769	Male	291
444.6666667	1065.559477	Male	291
444.7	1043.250689	Male	291
444.7333333	1017.303298	Male	291
444.7666667	1009.785126	Male	291
444.8	996.4436763	Male	291
444.8333333	1005.94483	Male	291
444.8666667	1024.414467	Male	291
444.9	1008.228645	Male	291
444.9333333	1002.705341	Male	291
444.9666667	986.9478203	Male	291
445	961.3760971	Male	291
445.0333333	941.6204118	Male	291
445.0666667	920.1222745	Male	291
445.1	899.2174376	Male	291
445.1333333	884.5705173	Male	291
445.1666667	861.3442982	Male	291
445.2	848.3077272	Male	291
445.2333333	849.1937353	Male	291
445.2666667	842.1401309	Male	291
445.3	831.9735573	Male	291
445.3333333	834.9287395	Male	291
445.3666667	839.6296803	Male	291
445.4	839.6719598	Male	291
445.4333333	839.1543362	Male	291
445.4666667	827.5566446	Male	291
445.5	826.7260731	Male	291
445.5333333	809.5838437	Male	291
445.5666667	825.9600475	Male	291
445.6	811.1208295	Male	291
445.6333333	811.1035692	Male	291
445.6666667	820.2633723	Male	291
445.7	803.9807212	Male	291
445.7333333	790.6073615	Male	291
445.7666667	775.7506043	Male	291
445.8	791.3437938	Male	291
445.8333333	792.6695402	Male	291
445.8666667	789.8639123	Male	291
445.9	782.2148043	Male	291
445.9333333	779.448523	Male	291
445.9666667	788.4954026	Male	291
446	791.9797977	Male	291
446.0333333	806.5035648	Male	291
446.0666667	794.3456427	Male	291
446.1	796.565126	Male	291
446.1333333	801.3794357	Male	291
446.1666667	798.5192546	Male	291
446.2	782.0920662	Male	291
446.2333333	793.5867942	Male	291
446.2666667	769.8012731	Male	291
446.3	756.4000264	Male	291
446.3333333	742.563802	Male	291
446.3666667	748.150386	Male	291
446.4	739.8986417	Male	291
446.4333333	744.8657597	Male	291
446.4666667	741.2422006	Male	291
446.5	748.3114325	Male	291
446.5333333	732.4616031	Male	291
446.5666667	769.6037942	Male	291
446.6	766.9745758	Male	291
446.6333333	779.1155242	Male	291
446.6666667	774.1324176	Male	291
446.7	766.3034647	Male	291
446.7333333	769.9376598	Male	291
446.7666667	769.8058197	Male	291
446.8	747.4021675	Male	291
446.8333333	730.8768706	Male	291
446.8666667	726.0922806	Male	291
446.9	703.5566786	Male	291
446.9333333	680.2095265	Male	291
446.9666667	669.6446819	Male	291
447	678.7709481	Male	291
447.0333333	684.3632077	Male	291
447.0666667	688.9100086	Male	291
447.1	715.7129313	Male	291
447.1333333	727.303238	Male	291
447.1666667	715.4166618	Male	291
447.2	703.5865263	Male	291
447.2333333	700.0642828	Male	291
447.2666667	701.2310604	Male	291
447.3	703.2780389	Male	291
447.3333333	725.337163	Male	291
447.3666667	733.3334848	Male	291
447.4	748.4817967	Male	291
447.4333333	766.2114591	Male	291
447.4666667	788.1548071	Male	291
447.5	821.8247988	Male	291
447.5333333	827.0266017	Male	291
447.5666667	840.1077312	Male	291
447.6	836.2392002	Male	291
447.6333333	845.6252125	Male	291
447.6666667	841.7582788	Male	291
447.7	842.1698166	Male	291
447.7333333	831.7193036	Male	291
447.7666667	826.9473986	Male	291
447.8	818.7661449	Male	291
447.8333333	825.4968201	Male	291
447.8666667	831.8954261	Male	291
447.9	826.9371197	Male	291
447.9333333	838.6733572	Male	291
447.9666667	841.6471945	Male	291
448	845.5749523	Male	291
448.0333333	838.7133002	Male	291
448.0666667	846.7614776	Male	291
448.1	842.3324759	Male	291
448.1333333	857.0705922	Male	291
448.1666667	865.7078029	Male	291
448.2	885.1180712	Male	291
448.2333333	891.3910477	Male	291
448.2666667	898.9438247	Male	291
448.3	912.7633866	Male	291
448.3333333	925.4026151	Male	291
448.3666667	914.6857384	Male	291
448.4	915.7084689	Male	291
448.4333333	887.5314079	Male	291
448.4666667	869.9839079	Male	291
448.5	853.0844038	Male	291
448.5333333	839.2949422	Male	291
448.5666667	833.6066219	Male	291
448.6	835.2592412	Male	291
448.6333333	832.280001	Male	291
448.6666667	814.4114439	Male	291
448.7	802.5559171	Male	291
448.7333333	790.1423922	Male	291
448.7666667	788.3152923	Male	291
448.8	764.7130181	Male	291
448.8333333	736.8921224	Male	291
448.8666667	730.8987618	Male	291
448.9	719.0278159	Male	291
448.9333333	698.6451174	Male	291
448.9666667	692.8585714	Male	291
449	674.5850576	Male	291
449.0333333	666.7053322	Male	291
449.0666667	664.8563755	Male	291
449.1	671.3575798	Male	291
449.1333333	674.3545062	Male	291
449.1666667	666.5568243	Male	291
449.2	651.4230576	Male	291
449.2333333	643.2705496	Male	291
449.2666667	631.7159172	Male	291
449.3	631.585307	Male	291
449.3333333	629.5172754	Male	291
449.3666667	607.0296533	Male	291
449.4	591.7981075	Male	291
449.4333333	575.1956189	Male	291
449.4666667	578.544726	Male	291
449.5	570.6592679	Male	291
449.5333333	578.671755	Male	291
449.5666667	596.7889074	Male	291
449.6	614.1213235	Male	291
449.6333333	620.6971887	Male	291
449.6666667	632.7756316	Male	291
449.7	636.180006	Male	291
449.7333333	609.7343684	Male	291
449.7666667	620.5433103	Male	291
449.8	608.7569301	Male	291
449.8333333	592.3014435	Male	291
449.8666667	573.3593986	Male	291
449.9	554.2941457	Male	291
449.9333333	543.9595573	Male	291
449.9666667	538.5164807	Male	291
450	529.4846551	Male	291
450.0333333	529.5441436	Male	291
450.0666667	527.0379493	Male	291
450.1	503.5722391	Male	291
450.1333333	482.8426245	Male	291
450.1666667	467.0770814	Male	291
450.2	467.7488642	Male	291
450.2333333	426.5969995	Male	291
450.2666667	390.0628155	Male	291
450.3	387	Male	291
450.3333333	399.3619912	Male	291
450.3666667	406.1489874	Male	291
450.4	398.7844029	Male	291
450.4333333	399.906239	Male	291
450.4666667	399.2154807	Male	291
450.5	389.4008218	Male	291
450.5333333	375.7286255	Male	291
450.5666667	352.0369299	Male	291
450.6	304.0016447	Male	291
450.6333333	358.1396376	Male	291
450.6666667	356.4056677	Male	291
450.7	357.8058133	Male	291
450.7333333	375.7672152	Male	291
450.7666667	386.2460356	Male	291
450.8	353.2775113	Male	291
450.8333333	362.3989514	Male	291
450.8666667	350.629434	Male	291
450.9	299.2824753	Male	291
450.9333333	283.1430734	Male	291
450.9666667	257.3169252	Male	291
451	230.3128307	Male	291
451.0333333	201.00995	Male	291
451.0666667	194.1648784	Male	291
451.1	179.7136611	Male	291
451.1333333	240.8692591	Male	291
451.1666667	225.7875107	Male	291
451.2	210.1903899	Male	291
451.2333333	237.0337529	Male	291
451.2666667	262.0686933	Male	291
451.3	265.6482637	Male	291
451.3333333	287.1532692	Male	291
451.3666667	308.609786	Male	291
451.4	311.7242371	Male	291
451.4333333	329.2567387	Male	291
451.4666667	304.5472049	Male	291
451.5	268.56098	Male	291
451.5333333	246.0894146	Male	291
451.5666667	226.1415486	Male	291
451.6	163.0766691	Male	291
451.6333333	211.0213259	Male	291
451.6666667	204.0882162	Male	291
451.7	210.4661493	Male	291
451.7333333	219.9204402	Male	291
451.7666667	240.2602755	Male	291
451.8	249.7218453	Male	291
451.8333333	255.3840246	Male	291
451.8666667	285.4487695	Male	291
451.9	293.3751864	Male	291
451.9333333	293.9421712	Male	291
451.9666667	293.5370505	Male	291
452	293.2319901	Male	291
452.0333333	291.2353001	Male	291
452.0666667	296.7692706	Male	291
452.1	314.3405796	Male	291
452.1333333	316.5896398	Male	291
452.1666667	326.9204796	Male	291
452.2	336.7328318	Male	291
452.2333333	348.5398112	Male	291
452.2666667	364.7903507	Male	291
452.3	375.2998801	Male	291
452.3333333	402.9900743	Male	291
452.3666667	424.2640687	Male	291
452.4	446.0515665	Male	291
452.4333333	468.3417556	Male	291
452.4666667	484.4068538	Male	291
452.5	498.1967483	Male	291
452.5333333	492.1788293	Male	291
452.5666667	501.8067357	Male	291
452.6	511.5662225	Male	291
452.6333333	534.0205989	Male	291
452.6666667	545.4851052	Male	291
452.7	558.6528439	Male	291
452.7333333	587.7661099	Male	291
452.7666667	594.3037944	Male	291
452.8	597.1817144	Male	291
452.8333333	607.9284497	Male	291
452.8666667	619.2842643	Male	291
452.9	609.1411987	Male	291
452.9333333	579.1416062	Male	291
452.9666667	565.6447648	Male	291
453	555.9217571	Male	291
453.0333333	566.0079505	Male	291
453.0666667	561.287805	Male	291
453.1	569.1713275	Male	291
453.1333333	574.1863809	Male	291
453.1666667	588.0833274	Male	291
453.2	607.8322137	Male	291
453.2333333	614.3630848	Male	291
453.2666667	604.7941799	Male	291
453.3	570.0701711	Male	291
453.3333333	523.8024437	Male	291
453.3666667	495.0494925	Male	291
453.4	463.5795509	Male	291
453.4333333	440.8321676	Male	291
453.4666667	426.5301865	Male	291
453.5	412.9527818	Male	291
453.5333333	404	Male	291
453.5666667	395.6425154	Male	291
453.6	397.3109613	Male	291
453.6333333	387.7576563	Male	291
453.6666667	389.6177614	Male	291
453.7	388.3207437	Male	291
453.7333333	395.5666821	Male	291
453.7666667	370.8638564	Male	291
453.8	374.6465001	Male	291
453.8333333	356.2021898	Male	291
453.8666667	354.0014124	Male	291
453.9	349.1618536	Male	291
453.9333333	337.3262516	Male	291
453.9666667	336.1621632	Male	291
454	328.9559241	Male	291
454.0333333	323.9567872	Male	291
454.0666667	308.804145	Male	291
454.1	302.7110834	Male	291
454.1333333	279.9321346	Male	291
454.1666667	277.0739973	Male	291
454.2	271.8234721	Male	291
454.2333333	273.1300057	Male	291
454.2666667	262.0686933	Male	291
454.3	261.168528	Male	291
454.3333333	265.2168924	Male	291
454.3666667	271.0737907	Male	291
454.4	266.8107944	Male	291
454.4333333	261.8950171	Male	291
454.4666667	273.7243139	Male	291
454.5	271.9577173	Male	291
454.5333333	279.1576615	Male	291
454.5666667	290.6630351	Male	291
454.6	286.9233347	Male	291
454.6333333	292.4328983	Male	291
454.6666667	278.2265264	Male	291
454.7	241.8532613	Male	291
454.7333333	236.1397891	Male	291
454.7666667	249.9039816	Male	291
454.8	256.6398254	Male	291
454.8333333	251.0318705	Male	291
454.8666667	244.730464	Male	291
454.9	249.3692042	Male	291
454.9333333	264.6601594	Male	291
454.9666667	285.9545418	Male	291
455	310.6541485	Male	291
455.0333333	317.9213739	Male	291
455.0666667	285.4119829	Male	291
455.1	245.7335956	Male	291
455.1333333	247.3155879	Male	291
455.1666667	290.5804536	Male	291
455.2	276.0815097	Male	291
455.2333333	289.456387	Male	291
455.2666667	285.2823163	Male	291
455.3	297.6592011	Male	291
455.3333333	294.8847232	Male	291
455.3666667	297.8925981	Male	291
455.4	313.4278226	Male	291
455.4333333	326.8103426	Male	291
455.4666667	334.6699867	Male	291
455.5	344.9710133	Male	291
455.5333333	339.3906304	Male	291
455.5666667	370.6669664	Male	291
455.6	441.4181691	Male	291
455.6333333	367.9524426	Male	291
455.6666667	480.7296538	Male	291
455.7	435.9288933	Male	291
455.7333333	410.5423242	Male	291
455.7666667	424.6798794	Male	291
455.8	395.9040288	Male	291
455.8333333	394.816413	Male	291
455.8666667	390.3857067	Male	291
455.9	398.6289001	Male	291
455.9333333	424.7599322	Male	291
455.9666667	420.0773738	Male	291
456	428.3223085	Male	291
456.0333333	432.6950427	Male	291
456.0666667	431.9733788	Male	291
456.1	429.5404521	Male	291
456.1333333	427.590926	Male	291
456.1666667	422.2570307	Male	291
456.2	436.3232746	Male	291
456.2333333	455.4492288	Male	291
456.2666667	462.2780549	Male	291
456.3	452.1957541	Male	291
456.3333333	441.6627673	Male	291
456.3666667	441.6989925	Male	291
456.4	457.7390086	Male	291
456.4333333	433.5815956	Male	291
456.4666667	462.9222397	Male	291
456.5	463.5903364	Male	291
456.5333333	466.3089105	Male	291
456.5666667	467.1584314	Male	291
456.6	466.5029475	Male	291
456.6333333	460.4628107	Male	291
456.6666667	449.4407636	Male	291
456.7	451.2704289	Male	291
456.7333333	438.4084853	Male	291
456.7666667	447.5321218	Male	291
456.8	447.2337197	Male	291
456.8333333	451.0543205	Male	291
456.8666667	444.0720662	Male	291
456.9	456.3299245	Male	291
456.9333333	445.68711	Male	291
456.9666667	450.9567607	Male	291
457	451.136343	Male	291
457.0333333	442.1153696	Male	291
457.0666667	433.5815956	Male	291
457.1	446.2790607	Male	291
457.1333333	443.7172523	Male	291
457.1666667	483.3890772	Male	291
457.2	449.7254718	Male	291
457.2333333	448.5365091	Male	291
457.2666667	449.9477747	Male	291
457.3	443.8783617	Male	291
457.3333333	446.2869032	Male	291
457.3666667	456.9912472	Male	291
457.4	463.5191474	Male	291
457.4333333	472.2308757	Male	291
457.4666667	466.4011149	Male	291
457.5	445.7847014	Male	291
457.5333333	438.5430424	Male	291
457.5666667	464.5783034	Male	291
457.6	433.663464	Male	291
457.6333333	456.7110684	Male	291
457.6666667	440.5462518	Male	291
457.7	454.754879	Male	291
457.7333333	444.4063456	Male	291
457.7666667	453.8777368	Male	291
457.8	467.8504034	Male	291
457.8333333	460.2445002	Male	291
457.8666667	457.4330552	Male	291
457.9	463.2062176	Male	291
457.9333333	446.7885406	Male	291
457.9666667	483.4397584	Male	291
458	471.7647719	Male	291
458.0333333	465.236499	Male	291
458.0666667	465.5878005	Male	291
458.1	492.4682731	Male	291
458.1333333	507.8779381	Male	291
458.1666667	507.7341824	Male	291
458.2	516.8491076	Male	291
458.2333333	535.7854048	Male	291
458.2666667	557.3544653	Male	291
458.3	553.9539692	Male	291
458.3333333	549.5962154	Male	291
458.3666667	554.2003248	Male	291
458.4	563.195348	Male	291
458.4333333	560.2901034	Male	291
458.4666667	555.0288281	Male	291
458.5	541.9123545	Male	291
458.5333333	527.6836173	Male	291
458.5666667	557.6064921	Male	291
458.6	550.099082	Male	291
458.6333333	556.138472	Male	291
458.6666667	562.441997	Male	291
458.7	559.2924101	Male	291
458.7333333	558.8022906	Male	291
458.7666667	560.0160712	Male	291
458.8	557.1077095	Male	291
458.8333333	567.0670154	Male	291
458.8666667	564.8805183	Male	291
458.9	567.0484988	Male	291
458.9333333	568.2860195	Male	291
458.9666667	567.0484988	Male	291
459	566.858889	Male	291
459.0333333	543.1114066	Male	291
459.0666667	566.5906812	Male	291
459.1	551.7653487	Male	291
459.1333333	553.4835138	Male	291
459.1666667	552.1050625	Male	291
459.2	573.3628868	Male	291
459.2333333	573.2058967	Male	291
459.2666667	568.5367183	Male	291
459.3	566.6127425	Male	291
459.3333333	566.6127425	Male	291
459.3666667	567.5385449	Male	291
459.4	572.0174823	Male	291
459.4333333	564.2171568	Male	291
459.4666667	565.7464096	Male	291
459.5	570.8844016	Male	291
459.5333333	570.8108268	Male	291
459.5666667	588.86501	Male	291
459.6	591.1767925	Male	291
459.6333333	592.3461826	Male	291
459.6666667	592.2440375	Male	291
459.7	615.0398361	Male	291
459.7333333	629.2424016	Male	291
459.7666667	645.8026014	Male	291
459.8	642.4095267	Male	291
459.8333333	660.4218349	Male	291
459.8666667	662.1819992	Male	291
459.9	603.3050638	Male	291
459.9333333	673.5042687	Male	291
459.9666667	639.5310782	Male	291
460	647.1205452	Male	291
460.0333333	636.3906033	Male	291
460.0666667	647.2480205	Male	291
460.1	635.9685527	Male	291
460.1333333	656.0274385	Male	291
460.1666667	649.1109304	Male	291
460.2	627.3452	Male	291
460.2333333	634.7385288	Male	291
460.2666667	629.9245987	Male	291
460.3	634.7385288	Male	291
460.3333333	629.7428046	Male	291
460.3666667	630.2578837	Male	291
460.4	628.2077682	Male	291
460.4333333	621.1891821	Male	291
460.4666667	618.1084047	Male	291
460.5	624.6567057	Male	291
460.5333333	632.3171673	Male	291
460.5666667	631.8053498	Male	291
460.6	631.9723095	Male	291
460.6333333	632.6649982	Male	291
460.6666667	627.6185147	Male	291
460.7	625.9792329	Male	291
460.7333333	624.8015685	Male	291
460.7666667	625.7060012	Male	291
460.8	633.8840588	Male	291
460.8333333	628.1822984	Male	291
460.8666667	622.6917375	Male	291
460.9	617.9619729	Male	291
460.9333333	617.0542926	Male	291
460.9666667	619.925802	Male	291
461	622.613845	Male	291
461.0333333	628.9077834	Male	291
461.0666667	600.2041319	Male	291
461.1	584.8504082	Male	291
461.1333333	570.4244034	Male	291
461.1666667	569.3443598	Male	291
461.2	572.9336785	Male	291
461.2333333	560.4587407	Male	291
461.2666667	537.4430202	Male	291
461.3	542.4619802	Male	291
461.3333333	551.5432893	Male	291
461.3666667	535.9860073	Male	291
461.4	545.4621893	Male	291
461.4333333	542.1226798	Male	291
461.4666667	543.6699366	Male	291
461.5	554.0406122	Male	291
461.5333333	537.6030134	Male	291
461.5666667	542.8526504	Male	291
461.6	538.7476218	Male	291
461.6333333	537.4011537	Male	291
461.6666667	542.9300139	Male	291
461.7	536.5538184	Male	291
461.7333333	563.8483839	Male	291
461.7666667	529.9150875	Male	291
461.8	521.0239918	Male	291
461.8333333	547.1352666	Male	291
461.8666667	526.1178575	Male	291
461.9	544.8302488	Male	291
461.9333333	554.03249	Male	291
461.9666667	542.5605957	Male	291
462	524.5378919	Male	291
462.0333333	476.092428	Male	291
462.0666667	474.1402746	Male	291
462.1	463.8803725	Male	291
462.1333333	455.4876508	Male	291
462.1666667	450.405373	Male	291
462.2	442.1628659	Male	291
462.2333333	436.3943171	Male	291
462.2666667	438.29214	Male	291
462.3	439.8920322	Male	291
462.3333333	428.6315434	Male	291
462.3666667	441.4804639	Male	291
462.4	452.9127951	Male	291
462.4333333	461.1225434	Male	291
462.4666667	474.6588248	Male	291
462.5	485.7262604	Male	291
462.5333333	500.2919148	Male	291
462.5666667	512.6763111	Male	291
462.6	521.7758139	Male	291
462.6333333	523.115666	Male	291
462.6666667	541.4000369	Male	291
462.7	565.4166605	Male	291
462.7333333	552.1394751	Male	291
462.7666667	585.7029964	Male	291
462.8	608.1850047	Male	291
462.8333333	609.1994747	Male	291
462.8666667	623.9847755	Male	291
462.9	637.6989886	Male	291
462.9333333	638.0478039	Male	291
462.9666667	671.9077318	Male	291
463	703.6312955	Male	291
463.0333333	728.9581607	Male	291
463.0666667	752.6606141	Male	291
463.1	755.8690363	Male	291
463.1333333	725.7306663	Male	291
463.1666667	740.8488375	Male	291
463.2	734.1784524	Male	291
463.2333333	751.4253123	Male	291
463.2666667	757.1294473	Male	291
463.3	771.4149337	Male	291
463.3333333	786.2016281	Male	291
463.3666667	789.219868	Male	291
463.4	783.0517224	Male	291
463.4333333	780.0640999	Male	291
463.4666667	740	Male	291
463.5	710.5920067	Male	291
463.5333333	714.5795967	Male	291
463.5666667	697.6653926	Male	291
463.6	675.3636058	Male	291
463.6333333	681.9340144	Male	291
463.6666667	660.2984174	Male	291
463.7	654.0129968	Male	291
463.7333333	660.3029608	Male	291
463.7666667	674.0029674	Male	291
463.8	679.7094968	Male	291
463.8333333	678.5403452	Male	291
463.8666667	657.6906568	Male	291
463.9	631.0126782	Male	291
463.9333333	615.4185568	Male	291
463.9666667	583.4329439	Male	291
464	560.8752089	Male	291
464.0333333	547.4833331	Male	291
464.0666667	531.0753242	Male	291
464.1	526.103602	Male	291
464.1333333	522.9541089	Male	291
464.1666667	529.6715964	Male	291
464.2	520.2191846	Male	291
464.2333333	520.6006147	Male	291
464.2666667	508.985265	Male	291
464.3	503.3577257	Male	291
464.3333333	495	Male	291
464.3666667	502.6668877	Male	291
464.4	516.4261806	Male	291
464.4333333	532.6856484	Male	291
464.4666667	559.8928469	Male	291
464.5	577.5898199	Male	291
464.5333333	602.536306	Male	291
464.5666667	616.3318911	Male	291
464.6	625.7771169	Male	291
464.6333333	622.5793122	Male	291
464.6666667	624.4269373	Male	291
464.7	622.613845	Male	291
464.7333333	624.7767601	Male	291
464.7666667	630.239637	Male	291
464.8	628.3709096	Male	291
464.8333333	633.7073457	Male	291
464.8666667	634.6471461	Male	291
464.9	641.5925498	Male	291
464.9333333	650.6804131	Male	291
464.9666667	657.3887739	Male	291
465	660.9757938	Male	291
465.0333333	675.9178944	Male	291
465.0666667	670.6608681	Male	291
465.1	667.905682	Male	291
465.1333333	667.0367306	Male	291
465.1666667	663.9073731	Male	291
465.2	669.200269	Male	291
465.2333333	666.4202878	Male	291
465.2666667	670.6206081	Male	291
465.3	667.8113506	Male	291
465.3333333	662.8061557	Male	291
465.3666667	656.2331903	Male	291
465.4	651.601105	Male	291
465.4333333	637.0973238	Male	291
465.4666667	623.4909783	Male	291
465.5	625.6332792	Male	291
465.5333333	628.3987588	Male	291
465.5666667	630.1317323	Male	291
465.6	613.216112	Male	291
465.6333333	598.5123223	Male	291
465.6666667	594.3037944	Male	291
465.7	600.2741041	Male	291
465.7333333	601.1538904	Male	291
465.7666667	601.6942745	Male	291
465.8	621.0346206	Male	291
465.8333333	629.2352501	Male	291
465.8666667	634.4146909	Male	291
465.9	635.93789	Male	291
465.9333333	633.1334772	Male	291
465.9666667	607.7910825	Male	291
466	581.2434946	Male	291
466.0333333	466.9304017	Male	291
466.0666667	447.4147964	Male	291
466.1	434.989655	Male	291
466.1333333	420.0488067	Male	291
466.1666667	396.6988782	Male	291
466.2	399.5922922	Male	291
466.2333333	373.2733583	Male	291
466.2666667	354.8098082	Male	291
466.3	389.0012853	Male	291
466.3333333	378.9366702	Male	291
466.3666667	368.8956492	Male	291
466.4	377.6135591	Male	291
466.4333333	360.9556759	Male	291
466.4666667	358.2080401	Male	291
466.5	356.8809325	Male	291
466.5333333	337.6062796	Male	291
466.5666667	314.4010178	Male	291
466.6	280.0446393	Male	291
466.6333333	247.2589735	Male	291
466.6666667	237.4531533	Male	291
466.7	220.290717	Male	291
466.7333333	228.0789337	Male	291
466.7666667	223.1882613	Male	291
466.8	228.122774	Male	291
466.8333333	219.2373143	Male	291
466.8666667	220.7374005	Male	291
466.9	213.02582	Male	291
466.9333333	218.5634919	Male	291
466.9666667	249.9059823	Male	291
467	232.8604732	Male	291
467.0333333	228.4294202	Male	291
467.0666667	232.622011	Male	291
467.1	264.5940287	Male	291
467.1333333	296.7709555	Male	291
467.1666667	330.2196239	Male	291
467.2	358.9219971	Male	291
467.2333333	396.8400181	Male	291
467.2666667	431.5205673	Male	291
467.3	427.590926	Male	291
467.3333333	436.3312962	Male	291
467.3666667	470.3232931	Male	291
467.4	477.797028	Male	291
467.4333333	500.3938449	Male	291
467.4666667	478.7702998	Male	291
467.5	492.4408594	Male	291
467.5333333	507.9616127	Male	291
467.5666667	523.0802998	Male	291
467.6	514.9417443	Male	291
467.6333333	513.3429653	Male	291
467.6666667	512.297765	Male	291
467.7	519.3938775	Male	291
467.7333333	497.3047355	Male	291
467.7666667	521.4872961	Male	291
467.8	503.075541	Male	291
467.8333333	506.6162256	Male	291
467.8666667	507.4879309	Male	291
467.9	520.6966487	Male	291
467.9333333	547.0475299	Male	291
467.9666667	549.8745311	Male	291
468	558.2374047	Male	291
468.0333333	564.8805183	Male	291
468.0666667	550.0409076	Male	291
468.1	548.4569263	Male	291
468.1333333	533.1603886	Male	291
468.1666667	533.9906366	Male	291
468.2	525.0104761	Male	291
468.2333333	536.9711352	Male	291
468.2666667	531.6286298	Male	291
468.3	540.0490718	Male	291
468.3333333	546.6186971	Male	291
468.3666667	538.2090672	Male	291
468.4	524.9761899	Male	291
468.4333333	494.5401905	Male	291
468.4666667	481.4239296	Male	291
468.5	484.0661112	Male	291
468.5333333	482.5971405	Male	291
468.5666667	483.050722	Male	291
468.6	478.0041841	Male	291
468.6333333	478.0847205	Male	291
468.6666667	483.4563062	Male	291
468.7	483.8109135	Male	291
468.7333333	498.8436629	Male	291
468.7666667	505.3563099	Male	291
468.8	504.3114117	Male	291
468.8333333	507.1370623	Male	291
468.8666667	513.3614711	Male	291
468.9	513.3117961	Male	291
468.9333333	514.9184401	Male	291
468.9666667	505.4552404	Male	291
469	503.3458056	Male	291
469.0333333	504.6047959	Male	291
469.0666667	508.3404371	Male	291
469.1	503.2891813	Male	291
469.1333333	515.0262129	Male	291
469.1666667	515.7130985	Male	291
469.2	509.2838109	Male	291
469.2333333	521.1842285	Male	291
469.2666667	537.5881323	Male	291
469.3	537.5323246	Male	291
469.3333333	571.6397467	Male	291
469.3666667	565.2893065	Male	291
469.4	598.3259981	Male	291
469.4333333	602.8474102	Male	291
469.4666667	618.2143641	Male	291
469.5	643.453184	Male	291
469.5333333	643.6808215	Male	291
469.5666667	636.8060929	Male	291
469.6	645.886987	Male	291
469.6333333	646.2236455	Male	291
469.6666667	647.2225274	Male	291
469.7	648.6801986	Male	291
469.7333333	637.6527268	Male	291
469.7666667	625.0799949	Male	291
469.8	608.3263927	Male	291
469.8333333	584.1729196	Male	291
469.8666667	565.3529871	Male	291
469.9	563.0719315	Male	291
469.9333333	555.4610697	Male	291
469.9666667	562.3184151	Male	291
470	569	Male	291
470.0333333	554.9954955	Male	291
470.0666667	557.2297551	Male	291
470.1	556.7045895	Male	291
470.1333333	525.9895436	Male	291
470.1666667	513.4861244	Male	291
470.2	489.8754944	Male	291
470.2333333	464.7762903	Male	291
470.2666667	470.7918861	Male	291
470.3	477.1959765	Male	291
470.3333333	457.2198596	Male	291
470.3666667	474.4944678	Male	291
470.4	464.1519148	Male	291
470.4333333	438.7824062	Male	291
470.4666667	436.056189	Male	291
470.5	436.8352092	Male	291
470.5333333	427.7394066	Male	291
470.5666667	445.9439427	Male	291
470.6	438.8769759	Male	291
470.6333333	443.1026969	Male	291
470.6666667	449.4496635	Male	291
470.7	441.5529413	Male	291
470.7333333	427.6564041	Male	291
470.7666667	435.7843503	Male	291
470.8	417.1390655	Male	291
470.8333333	410.5459779	Male	291
470.8666667	406.6866115	Male	291
470.9	401.9315862	Male	291
470.9333333	410.1475344	Male	291
470.9666667	405.720347	Male	291
471	398.4595337	Male	291
471.0333333	388.1288446	Male	291
471.0666667	378.8310969	Male	291
471.1	366.8855407	Male	291
471.1333333	351.3858278	Male	291
471.1666667	341.5406272	Male	291
471.2	347.807418	Male	291
471.2333333	344.3370442	Male	291
471.2666667	350.0771344	Male	291
471.3	360.2568528	Male	291
471.3333333	358.3085263	Male	291
471.3666667	343.7222716	Male	291
471.4	351	Male	291
471.4333333	344.1583938	Male	291
471.4666667	346.6525638	Male	291
471.5	341.0058651	Male	291
471.5333333	348.6215713	Male	291
471.5666667	343.0481016	Male	291
471.6	345.210081	Male	291
471.6333333	346.2556859	Male	291
471.6666667	340.9222785	Male	291
471.7	343.7586363	Male	291
471.7333333	342.0526275	Male	291
471.7666667	340.0852834	Male	291
471.8	335.7752224	Male	291
471.8333333	328.1600219	Male	291
471.8666667	316.8485443	Male	291
471.9	311.1028769	Male	291
471.9333333	303.8321905	Male	291
471.9666667	292.4944444	Male	291
472	284.8754114	Male	291
472.0333333	278.1672159	Male	291
472.0666667	272.8094573	Male	291
472.1	277.7426867	Male	291
472.1333333	273.2508005	Male	291
472.1666667	272.8827587	Male	291
472.2	272.3710704	Male	291
472.2333333	245.9634119	Male	291
472.2666667	230.4886114	Male	291
472.3	220.8710031	Male	291
472.3333333	230.5558501	Male	291
472.3666667	245.3915239	Male	291
472.4	276.5519843	Male	291
472.4333333	272.9047453	Male	291
472.4666667	286.9233347	Male	291
472.5	272.1506936	Male	291
472.5333333	279.2561548	Male	291
472.5666667	279.2060171	Male	291
472.6	298.1358751	Male	291
472.6333333	344.4836716	Male	291
472.6666667	354.3458762	Male	291
472.7	361.0830929	Male	291
472.7333333	355.1957207	Male	291
472.7666667	349.4137948	Male	291
472.8	347.9224051	Male	291
472.8333333	359.2714851	Male	291
472.8666667	382.6042342	Male	291
472.9	370.2998785	Male	291
472.9333333	370.9514793	Male	291
472.9666667	375.1546348	Male	291
473	403.1339728	Male	291
473.0333333	395.8850843	Male	291
473.0666667	396.233517	Male	291
473.1	388.7647103	Male	291
473.1333333	357.4688798	Male	291
473.1666667	347.0518693	Male	291
473.2	321.6597581	Male	291
473.2333333	360.3220781	Male	291
473.2666667	349.3837432	Male	291
473.3	365.9617466	Male	291
473.3333333	341.1231449	Male	291
473.3666667	344.3980255	Male	291
473.4	346.5616828	Male	291
473.4333333	342.8964858	Male	291
473.4666667	343.9433093	Male	291
473.5	344.7027705	Male	291
473.5333333	342.9868802	Male	291
473.5666667	349.3837432	Male	291
473.6	355.4433851	Male	291
473.6333333	362.2623359	Male	291
473.6666667	385.3894135	Male	291
473.7	399.530975	Male	291
473.7333333	405.1876109	Male	291
473.7666667	418.9510711	Male	291
473.8	396.3432855	Male	291
473.8333333	372.7157094	Male	291
473.8666667	351.2164575	Male	291
473.9	336.7862824	Male	291
473.9333333	329.539072	Male	291
473.9666667	313.9681513	Male	291
474	297.9949664	Male	291
474.0333333	284.2885858	Male	291
474.0666667	244.761108	Male	291
474.1	263.0589288	Male	291
474.1333333	259.7864508	Male	291
474.1666667	257.2353008	Male	291
474.2	242.4953608	Male	291
474.2333333	259.1389589	Male	291
474.2666667	260.4995202	Male	291
474.3	293.5523803	Male	291
474.3333333	281.8244134	Male	291
474.3666667	291.2387337	Male	291
474.4	278.5982771	Male	291
474.4333333	277.9946043	Male	291
474.4666667	280.6599366	Male	291
474.5	282.1240862	Male	291
474.5333333	264.0700665	Male	291
474.5666667	244.0512241	Male	291
474.6	204.413796	Male	291
474.6333333	206.3419492	Male	291
474.6666667	178.3704011	Male	291
474.7	160.3527362	Male	291
474.7333333	170.1763791	Male	291
474.7666667	169.5228598	Male	291
474.8	168.1814496	Male	291
474.8333333	182.6499384	Male	291
474.8666667	213.6000936	Male	291
474.9	220.0477221	Male	291
474.9333333	213.5462479	Male	291
474.9666667	227.1673392	Male	291
475	225.0777643	Male	291
475.0333333	214.2545215	Male	291
475.0666667	222.7936265	Male	291
475.1	217.7934802	Male	291
475.1333333	219.2213493	Male	291
475.1666667	225.5947694	Male	291
475.2	225.4994457	Male	291
475.2333333	224.3412579	Male	291
475.2666667	222.3960431	Male	291
475.3	222.9282396	Male	291
475.3333333	220.1658466	Male	291
475.3666667	236.190601	Male	291
475.4	258.2576233	Male	291
475.4333333	251.4676918	Male	291
475.4666667	263.3097036	Male	291
475.5	251.8114374	Male	291
475.5333333	263.5469598	Male	291
475.5666667	258.884144	Male	291
475.6	261.4440667	Male	291
475.6333333	256.6748916	Male	291
475.6666667	260.0480725	Male	291
475.7	297.195222	Male	291
475.7333333	288.0225686	Male	291
475.7666667	328.2742756	Male	291
475.8	310.6010303	Male	291
475.8333333	319.7655391	Male	291
475.8666667	319.3556012	Male	291
475.9	324.9184513	Male	291
475.9333333	340.06617	Male	291
475.9666667	354.3176541	Male	291
476	379.0435331	Male	291
476.0333333	379.2888082	Male	291
476.0666667	376.4903717	Male	291
476.1	380.9580029	Male	291
476.1333333	394.3158632	Male	291
476.1666667	387.9819583	Male	291
476.2	396.1577968	Male	291
476.2333333	388.6798168	Male	291
476.2666667	396.5059899	Male	291
476.3	386.3392292	Male	291
476.3333333	378.7901794	Male	291
476.3666667	370.4942645	Male	291
476.4	368.7736433	Male	291
476.4333333	370.5401463	Male	291
476.4666667	365.034245	Male	291
476.5	379.8170612	Male	291
476.5333333	364.4242034	Male	291
476.5666667	355.6008999	Male	291
476.6	352.4656012	Male	291
476.6333333	346.6020773	Male	291
476.6666667	317.9449638	Male	291
476.7	298.6452745	Male	291
476.7333333	281.0071173	Male	291
476.7666667	267.6863837	Male	291
476.8	254.2616762	Male	291
476.8333333	218.8264152	Male	291
476.8666667	241.8119104	Male	291
476.9	232.7101201	Male	291
476.9333333	249.4193256	Male	291
476.9666667	244.124968	Male	291
477	243.8216561	Male	291
477.0333333	232.165889	Male	291
477.0666667	236.6114959	Male	291
477.1	242.1280653	Male	291
477.1333333	236.8649404	Male	291
477.1666667	231.3114783	Male	291
477.2	231.682973	Male	291
477.2333333	241.8532613	Male	291
477.2666667	224.6641939	Male	291
477.3	219.9681795	Male	291
477.3333333	213.0633709	Male	291
477.3666667	210.2403387	Male	291
477.4	211.6246677	Male	291
477.4333333	212.4617613	Male	291
477.4666667	223.5732542	Male	291
477.5	229.3686988	Male	291
477.5333333	223.5106261	Male	291
477.5666667	232.8454423	Male	291
477.6	240.8651075	Male	291
477.6333333	236.292192	Male	291
477.6666667	221.0090496	Male	291
477.7	203.002463	Male	291
477.7333333	196.0102038	Male	291
477.7666667	198.2145302	Male	291
477.8	195.6450868	Male	291
477.8333333	213.5602959	Male	291
477.8666667	207.7618829	Male	291
477.9	206.6325241	Male	291
477.9333333	196.2294575	Male	291
477.9666667	201.2287256	Male	291
478	204.247399	Male	291
478.0333333	194.2498391	Male	291
478.0666667	197.2739212	Male	291
478.1	195.4200604	Male	291
478.1333333	196.2294575	Male	291
478.1666667	194.0231945	Male	291
478.2	197.2739212	Male	291
478.2333333	197.6259092	Male	291
478.2666667	193.0932417	Male	291
478.3	199.4843352	Male	291
478.3333333	198.0025252	Male	291
478.3666667	198.0908882	Male	291
478.4	196.458647	Male	291
478.4333333	197.8534811	Male	291
478.4666667	203.6565737	Male	291
478.5	201.4000993	Male	291
478.5333333	216.6887168	Male	291
478.5666667	231.1925604	Male	291
478.6	231.7671245	Male	291
478.6333333	211.8041548	Male	291
478.6666667	221.9234102	Male	291
478.7	229.3403584	Male	291
478.7333333	239.827021	Male	291
478.7666667	247.3236746	Male	291
478.8	248.2035455	Male	291
478.8333333	217.5683801	Male	291
478.8666667	251.813423	Male	291
478.9	274.4922585	Male	291
478.9333333	310.9421168	Male	291
478.9666667	326.695577	Male	291
479	343.6771741	Male	291
479.0333333	376.1728326	Male	291
479.0666667	389.7819903	Male	291
479.1	416.2547297	Male	291
479.1333333	432.6857982	Male	291
479.1666667	454.1387453	Male	291
479.2	469.6221886	Male	291
479.2333333	499.5447928	Male	291
479.2666667	521.1468123	Male	291
479.3	516.4348943	Male	291
479.3333333	525.6805113	Male	291
479.3666667	540.6930737	Male	291
479.4	548.624644	Male	291
479.4333333	567.2971003	Male	291
479.4666667	583.9768831	Male	291
479.5	594.0791193	Male	291
479.5333333	612.1086505	Male	291
479.5666667	594.2423748	Male	291
479.6	579.9180977	Male	291
479.6333333	570.1403336	Male	291
479.6666667	549.0719443	Male	291
479.7	551.7481309	Male	291
479.7333333	528.851586	Male	291
479.7666667	535.0186913	Male	291
479.8	524.4616287	Male	291
479.8333333	520.7533005	Male	291
479.8666667	479.0699323	Male	291
479.9	478.9404973	Male	291
479.9333333	468.027777	Male	291
479.9666667	461.6773765	Male	291
480	456.1951337	Male	291
480.0333333	463.7283688	Male	291
480.0666667	475.4292797	Male	291
480.1	483.1821603	Male	291
480.1333333	493.2433476	Male	291
480.1666667	508.7091507	Male	291
480.2	507.2928149	Male	291
480.2333333	503.2395056	Male	291
480.2666667	484.2334148	Male	291
480.3	474.5576888	Male	291
480.3333333	466.0815379	Male	291
480.3666667	470.1584839	Male	291
480.4	456.0317971	Male	291
480.4333333	459.0708006	Male	291
480.4666667	454.2213117	Male	291
480.5	437.0011442	Male	291
480.5333333	420.2059019	Male	291
480.5666667	430.2046025	Male	291
480.6	424.951762	Male	291
480.6333333	417.2217636	Male	291
480.6666667	420.2059019	Male	291
480.7	426.607548	Male	291
480.7333333	406.1846871	Male	291
480.7666667	404.3575151	Male	291
480.8	421.2944339	Male	291
480.8333333	412.534847	Male	291
480.8666667	409.6742608	Male	291
480.9	412.1747202	Male	291
480.9333333	423.1370936	Male	291
480.9666667	415.8136602	Male	291
481	411.2055447	Male	291
481.0333333	408.4421624	Male	291
481.0666667	415.6368607	Male	291
481.1	415.4347121	Male	291
481.1333333	410.4400078	Male	291
481.1666667	416.1454073	Male	291
481.2	417.001199	Male	291
481.2333333	407.1768657	Male	291
481.2666667	406.7689762	Male	291
481.3	395.7334962	Male	291
481.3333333	406.6866115	Male	291
481.3666667	414.3971525	Male	291
481.4	388.8508712	Male	291
481.4333333	401.9763675	Male	291
481.4666667	401.4423994	Male	291
481.5	404.1150826	Male	291
481.5333333	411.4073407	Male	291
481.5666667	410.5374526	Male	291
481.6	406.0110836	Male	291
481.6333333	406.0012315	Male	291
481.6666667	406.019704	Male	291
481.7	415.0192767	Male	291
481.7333333	389.020565	Male	291
481.7666667	403.0049627	Male	291
481.8	421.1436809	Male	291
481.8333333	430.9767975	Male	291
481.8666667	410.3656906	Male	291
481.9	420.7196216	Male	291
481.9333333	422.4653832	Male	291
481.9666667	415.3564734	Male	291
482	417.6278247	Male	291
482.0333333	419.1145428	Male	291
482.0666667	421.3466506	Male	291
482.1	421.7404415	Male	291
482.1333333	417.2289539	Male	291
482.1666667	410.0987686	Male	291
482.2	423.211531	Male	291
482.2333333	419.3804955	Male	291
482.2666667	417.4326293	Male	291
482.3	404.4317	Male	291
482.3333333	420.145213	Male	291
482.3666667	414.6540727	Male	291
482.4	413.01937	Male	291
482.4333333	406.650956	Male	291
482.4666667	410.5374526	Male	291
482.5	423.7983011	Male	291
482.5333333	408.7701065	Male	291
482.5666667	405.513255	Male	291
482.6	399.4308451	Male	291
482.6333333	410.4107698	Male	291
482.6666667	409.7657868	Male	291
482.7	425.1317443	Male	291
482.7333333	430.3452103	Male	291
482.7666667	412.0218441	Male	291
482.8	402.0199	Male	291
482.8333333	355.5080871	Male	291
482.8666667	327.3178883	Male	291
482.9	303.6083003	Male	291
482.9333333	293.1637768	Male	291
482.9666667	285.2367438	Male	291
483	282.2516608	Male	291
483.0333333	281.7534383	Male	291
483.0666667	283.1148177	Male	291
483.1	272.2498852	Male	291
483.1333333	252.970354	Male	291
483.1666667	233.3795192	Male	291
483.2	219.4925967	Male	291
483.2333333	205.1828453	Male	291
483.2666667	195.739623	Male	291
483.3	194.8794499	Male	291
483.3333333	197.4639208	Male	291
483.3666667	196.3288058	Male	291
483.4	190.5150913	Male	291
483.4333333	191.5097909	Male	291
483.4666667	182.8879438	Male	291
483.5	193.8375609	Male	291
483.5333333	176.9208863	Male	291
483.5666667	183.0437106	Male	291
483.6	171.0730838	Male	291
483.6333333	171.0116955	Male	291
483.6666667	167.3618834	Male	291
483.7	167.725967	Male	291
483.7333333	169.1862879	Male	291
483.7666667	170.2997358	Male	291
483.8	172.9392957	Male	291
483.8333333	170.8478856	Male	291
483.8666667	166.0481858	Male	291
483.9	156.4161117	Male	291
483.9333333	139.4883508	Male	291
483.9666667	132.0037878	Male	291
484	132.6725292	Male	291
484.0333333	123.081274	Male	291
484.0666667	120.4159458	Male	291
484.1	118.6633895	Male	291
484.1333333	118.2581921	Male	291
484.1666667	116.9016681	Male	291
484.2	114.8259553	Male	291
484.2333333	121.3342491	Male	291
484.2666667	123.004065	Male	291
484.3	129.7998459	Male	291
484.3333333	128.4717868	Male	291
484.3666667	125.6423495	Male	291
484.4	129.6533841	Male	291
484.4333333	121.7949096	Male	291
484.4666667	125.0319959	Male	291
484.5	125.399362	Male	291
484.5333333	120.3079382	Male	291
484.5666667	117.3882447	Male	291
484.6	114.2365966	Male	291
484.6333333	115.0391238	Male	291
484.6666667	114.8259553	Male	291
484.7	111.9464158	Male	291
484.7333333	130.0615239	Male	291
484.7666667	120.3370267	Male	291
484.8	126.3724654	Male	291
484.8333333	123.9758041	Male	291
484.8666667	123.6931688	Male	291
484.9	116.7261753	Male	291
484.9333333	117.4776575	Male	291
484.9666667	125.5388386	Male	291
485	123.4908904	Male	291
485.0333333	117.1708155	Male	291
485.0666667	118.3089177	Male	291
485.1	119.40268	Male	291
485.1333333	114.4901743	Male	291
485.1666667	116.691902	Male	291
485.2	113.8419958	Male	291
485.2333333	113.3225485	Male	291
485.2666667	116.9144987	Male	291
485.3	115.7410904	Male	291
485.3333333	111	Male	291
485.3666667	114.1621654	Male	291
485.4	110.0545319	Male	291
485.4333333	111.3283432	Male	291
485.4666667	109.1100362	Male	291
485.5	111	Male	291
485.5333333	105.1094667	Male	291
485.5666667	108.5034562	Male	291
485.6	108.2681855	Male	291
485.6333333	109.1100362	Male	291
485.6666667	106.7754653	Male	291
485.7	106.6255129	Male	291
485.7333333	111.6154111	Male	291
485.7666667	111.2339876	Male	291
485.8	109.931797	Male	291
485.8333333	110.6932699	Male	291
485.8666667	106.51291	Male	291
485.9	93.47192092	Male	291
485.9333333	109.3846424	Male	291
485.9666667	103.754518	Male	291
486	93.0376268	Male	291
486.0333333	111.3193604	Male	291
486.0666667	100.4390362	Male	291
486.1	106.51291	Male	291
486.1333333	103.4842983	Male	291
486.1666667	97.86725704	Male	291
486.2	102.2594739	Male	291
486.2333333	107.7032961	Male	291
486.2666667	95.8801335	Male	291
486.3	108.2589488	Male	291
486.3333333	102.1812116	Male	291
486.3666667	98.41239759	Male	291
486.4	100.7174265	Male	291
486.4333333	111.4495402	Male	291
486.4666667	95.8853482	Male	291
486.5	95.63472173	Male	291
486.5333333	96.62815325	Male	291
486.5666667	95.8853482	Male	291
486.6	94.64142856	Male	291
486.6333333	106.1696755	Male	291
486.6666667	111.3642672	Male	291
486.7	98.24968193	Male	291
486.7333333	101.7103731	Male	291
486.7666667	112.3610253	Male	291
486.8	149.5125413	Male	291
486.8333333	176.1817244	Male	291
486.8666667	189.4967018	Male	291
486.9	223.5173371	Male	291
486.9333333	254.9215566	Male	291
486.9666667	295.1694429	Male	291
487	328.6715686	Male	291
487.0333333	350.3512523	Male	291
487.0666667	383.6469731	Male	291
487.1	411.8069936	Male	291
487.1333333	450.0044444	Male	291
487.1666667	503.1152949	Male	291
487.2	551.0326669	Male	291
487.2333333	590.5929224	Male	291
487.2666667	619.2285523	Male	291
487.3	655.483028	Male	291
487.3333333	675.2095971	Male	291
487.3666667	680.9552114	Male	291
487.4	697.2151748	Male	291
487.4333333	726.5294213	Male	291
487.4666667	740.622711	Male	291
487.5	765.7421237	Male	291
487.5333333	787.91497	Male	291
487.5666667	808.1540695	Male	291
487.6	823.4615959	Male	291
487.6333333	840.3737264	Male	291
487.6666667	849.7917392	Male	291
487.7	872.852794	Male	291
487.7333333	879.0819074	Male	291
487.7666667	849.6964164	Male	291
487.8	823.1919582	Male	291
487.8333333	775.4360064	Male	291
487.8666667	764.7829758	Male	291
487.9	735.6119901	Male	291
487.9333333	708.8335489	Male	291
487.9666667	709.5921364	Male	291
488	707.5266779	Male	291
488.0333333	692.5272558	Male	291
488.0666667	667.7012805	Male	291
488.1	668.1077757	Male	291
488.1333333	642.807125	Male	291
488.1666667	644.9806199	Male	291
488.2	642.8475714	Male	291
488.2333333	637.8667572	Male	291
488.2666667	636.0668204	Male	291
488.3	637.3892061	Male	291
488.3333333	655.4883676	Male	291
488.3666667	674.5857988	Male	291
488.4	644.9061947	Male	291
488.4333333	659.7340373	Male	291
488.4666667	693.8018449	Male	291
488.5	691.6429715	Male	291
488.5333333	678.4253828	Male	291
488.5666667	682.5518295	Male	291
488.6	689.589008	Male	291
488.6333333	702.9153576	Male	291
488.6666667	735.201333	Male	291
488.7	755.1377358	Male	291
488.7333333	781.040972	Male	291
488.7666667	775.1451477	Male	291
488.8	781.6552949	Male	291
488.8333333	795.2062626	Male	291
488.8666667	817.7652475	Male	291
488.9	831.5245035	Male	291
488.9333333	836.0723653	Male	291
488.9666667	795.4470441	Male	291
489	759.391862	Male	291
489.0333333	730.9664835	Male	291
489.0666667	718.4010022	Male	291
489.1	712.933377	Male	291
489.1333333	710.0007042	Male	291
489.1666667	699.6177528	Male	291
489.2	688.6254425	Male	291
489.2333333	672.5659819	Male	291
489.2666667	681.1732526	Male	291
489.3	684.2726065	Male	291
489.3333333	656.9322644	Male	291
489.3666667	622.9036844	Male	291
489.4	578.0112456	Male	291
489.4333333	551.5985859	Male	291
489.4666667	519.9778841	Male	291
489.5	491.4641391	Male	291
489.5333333	480.934507	Male	291
489.5666667	464.595523	Male	291
489.6	458.2073766	Male	291
489.6333333	437.9509105	Male	291
489.6666667	417.1390655	Male	291
489.7	400.9102144	Male	291
489.7333333	373.4514694	Male	291
489.7666667	358.6223641	Male	291
489.8	356.9495763	Male	291
489.8333333	353.1713465	Male	291
489.8666667	357.3583636	Male	291
489.9	356.4379329	Male	291
489.9333333	364.0879015	Male	291
489.9666667	354.2273281	Male	291
490	361.1370931	Male	291
490.0333333	356.719778	Male	291
490.0666667	348.2097069	Male	291
490.1	334.8029271	Male	291
490.1333333	319.4761337	Male	291
490.1666667	307.6832787	Male	291
490.2	280.8629559	Male	291
490.2333333	265.1980392	Male	291
490.2666667	260.2844598	Male	291
490.3	257.2353008	Male	291
490.3333333	244.6405526	Male	291
490.3666667	220.4109798	Male	291
490.4	211.4544868	Male	291
490.4333333	212.5582273	Male	291
490.4666667	209.3083849	Male	291
490.5	215.8633827	Male	291
490.5333333	216.6333308	Male	291
490.5666667	215.0581317	Male	291
490.6	220.0568108	Male	291
490.6333333	223.8325267	Male	291
490.6666667	226.0486673	Male	291
490.7	232.0344802	Male	291
490.7333333	227.178344	Male	291
490.7666667	224.376915	Male	291
490.8	225.7631502	Male	291
490.8333333	220.2271555	Male	291
490.8666667	217.7062241	Male	291
490.9	196.3288058	Male	291
490.9333333	190.1420522	Male	291
490.9666667	190.2445794	Male	291
491	179.0111728	Male	291
491.0333333	173.9540169	Male	291
491.0666667	171.8982257	Male	291
491.1	165.6804153	Male	291
491.1333333	163.8932579	Male	291
491.1666667	160.5272563	Male	291
491.2	162.2744589	Male	291
491.2333333	162.8557644	Male	291
491.2666667	163.4655927	Male	291
491.3	164.2010962	Male	291
491.3333333	163.5267562	Male	291
491.3666667	163.8932579	Male	291
491.4	166.3520364	Male	291
491.4333333	167.1705716	Male	291
491.4666667	164.541788	Male	291
491.5	162.73291	Male	291
491.5333333	159.2890454	Male	291
491.5666667	158.6190405	Male	291
491.6	158.6190405	Male	291
491.6333333	155.5667059	Male	291
491.6666667	157.3848786	Male	291
491.7	155.9743569	Male	291
491.7333333	156.5407295	Male	291
491.7666667	154.5639026	Male	291
491.8	152.3975065	Male	291
491.8333333	153.9123127	Male	291
491.8666667	153.9123127	Male	291
491.9	157.9525245	Male	291
491.9333333	157.3848786	Male	291
491.9666667	153.0555455	Male	291
492	160.776242	Male	291
492.0333333	157.2068701	Male	291
492.0666667	157.136883	Male	291
492.1	155.0516043	Male	291
492.1333333	155.7947368	Male	291
492.1666667	154.8967398	Male	291
492.2	156.7322558	Male	291
492.2333333	154.4668249	Male	291
492.2666667	158.6190405	Male	291
492.3	155.4380906	Male	291
492.3333333	153.8083223	Male	291
492.3666667	154.1590088	Male	291
492.4	145.7737974	Male	291
492.4333333	138.7551801	Male	291
492.4666667	140.9822684	Male	291
492.5	146.6049112	Male	291
492.5333333	141.4001414	Male	291
492.5666667	148.8086019	Male	291
492.6	145.4166428	Male	291
492.6333333	148.4048517	Male	291
492.6666667	148.6001346	Male	291
492.7	139.3125981	Male	291
492.7333333	144.3086969	Male	291
492.7666667	138.0579588	Male	291
492.8	143.0104891	Male	291
492.8333333	142.126704	Male	291
492.8666667	140.3566885	Male	291
492.9	164.2467656	Male	291
492.9333333	171.9651127	Male	291
492.9666667	187.2778684	Male	291
493	201.3156725	Male	291
493.0333333	220.6354459	Male	291
493.0666667	236.292192	Male	291
493.1	268.0671558	Male	291
493.1333333	307.3759913	Male	291
493.1666667	352.0369299	Male	291
493.2	378.5300516	Male	291
493.2333333	391	Male	291
493.2666667	388.8302972	Male	291
493.3	411.4608122	Male	291
493.3333333	422.1847937	Male	291
493.3666667	447.4147964	Male	291
493.4	450.0055555	Male	291
493.4333333	476.1197328	Male	291
493.4666667	477.6494531	Male	291
493.5	486.5439343	Male	291
493.5333333	449.0400873	Male	291
493.5666667	473.4015209	Male	291
493.6	464.5255644	Male	291
493.6333333	469.7744139	Male	291
493.6666667	492.909728	Male	291
493.7	502.1205035	Male	291
493.7333333	475.785666	Male	291
493.7666667	456.8106829	Male	291
493.8	438.443839	Male	291
493.8333333	446.3742824	Male	291
493.8666667	451.7355421	Male	291
493.9	438.2476469	Male	291
493.9333333	425.2481628	Male	291
493.9666667	420.2868068	Male	291
494	396.5501229	Male	291
494.0333333	379.6801285	Male	291
494.0666667	390.2832305	Male	291
494.1	389.3443206	Male	291
494.1333333	405.7314383	Male	291
494.1666667	350.7549002	Male	291
494.2	327.0351663	Male	291
494.2333333	319.2694787	Male	291
494.2666667	325.884949	Male	291
494.3	299.4211081	Male	291
494.3333333	280.8291295	Male	291
494.3666667	267.6751763	Male	291
494.4	259.5573154	Male	291
494.4333333	253	Male	291
494.4666667	245.2039967	Male	291
494.5	241.0995645	Male	291
494.5333333	238.4365744	Male	291
494.5666667	233.9764945	Male	291
494.6	231.7951682	Male	291
494.6333333	231.8124242	Male	291
494.6666667	223.8928315	Male	291
494.7	222.497191	Male	291
494.7333333	199.4893481	Male	291
494.7666667	192.3538406	Male	291
494.8	181.3422179	Male	291
494.8333333	182.0357108	Male	291
494.8666667	168.9615341	Male	291
494.9	168.0743883	Male	291
494.9333333	150.4725889	Male	291
494.9666667	149.8565981	Male	291
495	138.4377116	Male	291
495.0333333	127.8827588	Male	291
495.0666667	117.2092147	Male	291
495.1	122.1474519	Male	291
495.1333333	126.8897159	Male	291
495.1666667	123.4058345	Male	291
495.2	109.0366911	Male	291
495.2333333	110.1635148	Male	291
495.2666667	103.2375901	Male	291
495.3	106.6770828	Male	291
495.3333333	108.6738239	Male	291
495.3666667	108.853112	Male	291
495.4	109.6357606	Male	291
495.4333333	104.8093507	Male	291
495.4666667	110.6028933	Male	291
495.5	106.9626103	Male	291
495.5333333	107.2007463	Male	291
495.5666667	107.9351657	Male	291
495.6	116.090482	Male	291
495.6333333	113.5297318	Male	291
495.6666667	114.179683	Male	291
495.7	110.7248843	Male	291
495.7333333	111.0720487	Male	291
495.7666667	110.0545319	Male	291
495.8	113.5297318	Male	291
495.8333333	110.3675677	Male	291
495.8666667	111.6825859	Male	291
495.9	110.440029	Male	291
495.9333333	121.0495766	Male	291
495.9666667	137.3644787	Male	291
496	134.9740716	Male	291
496.0333333	154.8063306	Male	291
496.0666667	149.966663	Male	291
496.1	159.2388144	Male	291
496.1333333	159.298462	Male	291
496.1666667	162.603813	Male	291
496.2	151.726728	Male	291
496.2333333	148.2733961	Male	291
496.2666667	133.4166406	Male	291
496.3	138.2244551	Male	291
496.3333333	137.277092	Male	291
496.3666667	136.821051	Male	291
496.4	134.6291202	Male	291
496.4333333	135.4178718	Male	291
496.4666667	133.4053972	Male	291
496.5	128.4562182	Male	291
496.5333333	135.2479205	Male	291
496.5666667	130.418557	Male	291
496.6	135.5912977	Male	291
496.6333333	138.9460327	Male	291
496.6666667	134.714513	Male	291
496.7	134.714513	Male	291
496.7333333	133.8693393	Male	291
496.7666667	137.3608387	Male	291
496.8	138.6217876	Male	291
496.8333333	145.6708619	Male	291
496.8666667	142.8425707	Male	291
496.9	143.5444182	Male	291
496.9333333	150.6154043	Male	291
496.9666667	158.9024858	Male	291
497	151.4859729	Male	291
497.0333333	151.6443207	Male	291
497.0666667	146.5776245	Male	291
497.1	140.0714104	Male	291
497.1333333	142.1724305	Male	291
497.1666667	137.2078715	Male	291
497.2	144.3606595	Male	291
497.2333333	140.0714104	Male	291
497.2666667	149.2146105	Male	291
497.3	155.2191998	Male	291
497.3333333	163.3768649	Male	291
497.3666667	175.4223475	Male	291
497.4	180.8867049	Male	291
497.4333333	186.3866948	Male	291
497.4666667	193.3520106	Male	291
497.5	183.6001089	Male	291
497.5333333	167.4305826	Male	291
497.5666667	155.6213353	Male	291
497.6	151.5585695	Male	291
497.6333333	150.6286825	Male	291
497.6666667	149.2146105	Male	291
497.7	137.53545	Male	291
497.7333333	126.5069168	Male	291
497.7666667	136.0330842	Male	291
497.8	136.821051	Male	291
497.8333333	125.09996	Male	291
497.8666667	133.8693393	Male	291
497.9	142.1442929	Male	291
497.9333333	136.5173982	Male	291
497.9666667	141.4284271	Male	291
498	137.1860051	Male	291
498.0333333	135.764502	Male	291
498.0666667	140.0714104	Male	291
498.1	142.1724305	Male	291
498.1333333	134.3577314	Male	291
498.1666667	140.8012784	Male	291
498.2	139.3448959	Male	291
498.2333333	133.056379	Male	291
498.2666667	136.6199107	Male	291
498.3	140.7302384	Male	291
498.3333333	131.5218613	Male	291
498.3666667	141.5980226	Male	291
498.4	133.0037593	Male	291
498.4333333	135.882302	Male	291
498.4666667	138.7731963	Male	291
498.5	135.4732446	Male	291
498.5333333	136.5613415	Male	291
498.5666667	137.4408964	Male	291
498.6	135.1036639	Male	291
498.6333333	131.552271	Male	291
498.6666667	133.0037593	Male	291
498.7	130.8625233	Male	291
498.7333333	133.0037593	Male	291
498.7666667	132.2459829	Male	291
498.8	134.380058	Male	291
498.8333333	133.0037593	Male	291
498.8666667	133.7348122	Male	291
498.9	132.2762261	Male	291
498.9333333	132.9360749	Male	291
498.9666667	138.0326048	Male	291
499	131.7118066	Male	291
499.0333333	133.056379	Male	291
499.0666667	130.2305648	Male	291
499.1	130.2996546	Male	291
499.1333333	130.2996546	Male	291
499.1666667	131.7952958	Male	291
499.2	126.7320007	Male	291
499.2333333	122.1474519	Male	291
499.2666667	114.8651383	Male	291
499.3	114.2147101	Male	291
499.3333333	118.3427226	Male	291
499.3666667	123.239604	Male	291
499.4	121.9180052	Male	291
499.4333333	130.9694621	Male	291
499.4666667	127.4048665	Male	291
499.5	127.5617498	Male	291
499.5333333	129.4488316	Male	291
499.5666667	128.7633488	Male	291
499.6	128.0351514	Male	291
499.6333333	124.4829306	Male	291
499.6666667	130.8625233	Male	291
499.7	140.0357097	Male	291
499.7333333	139.3879478	Male	291
499.7666667	140.0714104	Male	291
499.8	139.3879478	Male	291
499.8333333	144.2567156	Male	291
499.8666667	141.5344481	Male	291
499.9	137	Male	291
499.9333333	132.4122351	Male	291
499.9666667	130.0961183	Male	291
500	131.4001522	Male	291
500.0333333	140.0357097	Male	291
500.0666667	142.9020644	Male	291
500.1	103.3247308	Male	291
500.1333333	110	Male	291
500.1666667	98.18350167	Male	291
500.2	101.1187421	Male	291
500.2333333	105.1189802	Male	291
500.2666667	99.64436763	Male	291
500.3	96.25487001	Male	291
500.3333333	93.62157871	Male	291
500.3666667	97.73944956	Male	291
500.4	87.66413178	Male	291
500.4333333	91.00549434	Male	291
500.4666667	88.05679985	Male	291
500.5	88.84255737	Male	291
500.5333333	94.02127419	Male	291
500.5666667	86.70063437	Male	291
500.6	87.36131867	Male	291
500.6333333	93.40770846	Male	291
500.6666667	96.46242792	Male	291
500.7	95.51963149	Male	291
500.7333333	94.9210198	Male	291
500.7666667	92.97311439	Male	291
500.8	91.92388155	Male	291
500.8333333	92.64987858	Male	291
500.8666667	92.57429449	Male	291
500.9	91.98369421	Male	291
500.9333333	91.98369421	Male	291
500.9666667	100.2247474	Male	291
501	85.49268975	Male	291
501.0333333	101.2373449	Male	291
501.0666667	120.1665511	Male	291
501.1	127.6753696	Male	291
501.1333333	115.277925	Male	291
501.1666667	103.1746093	Male	291
501.2	86.97700846	Male	291
501.2333333	84.71717653	Male	291
501.2666667	85	Male	291
501.3	82.49242389	Male	291
501.3333333	84.02380615	Male	291
501.3666667	81.05553652	Male	291
501.4	82.0548597	Male	291
501.4333333	81.0061726	Male	291
501.4666667	81.0246876	Male	291
501.5	84.21401309	Male	291
501.5333333	86.092973	Male	291
501.5666667	87.05170877	Male	291
501.6	86.02325267	Male	291
501.6333333	85.0529247	Male	291
501.6666667	85.0529247	Male	291
501.7	86.092973	Male	291
501.7333333	98.95453501	Male	291
501.7666667	93.77632964	Male	291
501.8	96.93296653	Male	291
501.8333333	98.08669635	Male	291
501.8666667	96.25487001	Male	291
501.9	99.92497185	Male	291
501.9333333	97.69339793	Male	291
501.9666667	98.89893832	Male	291
502	95.07891459	Male	291
502.0333333	96.00520819	Male	291
502.0666667	97.1699542	Male	291
502.1	96.00520819	Male	291
502.1333333	96.38464608	Male	291
502.1666667	95.07891459	Male	291
502.2	95.07891459	Male	291
502.2333333	180.3801541	Male	291
502.2666667	230.5862095	Male	291
502.3	266.1127581	Male	291
502.3333333	301.8774586	Male	291
502.3666667	339.5069955	Male	291
502.4	355.9831457	Male	291
502.4333333	371.7122543	Male	291
502.4666667	375.7286255	Male	291
502.5	401.0311709	Male	291
502.5333333	392.5633707	Male	291
502.5666667	389.9358922	Male	291
502.6	383.2557893	Male	291
502.6333333	376.0119679	Male	291
502.6666667	385	Male	291
502.7	375.2612423	Male	291
502.7333333	336.1621632	Male	291
502.7666667	317.5295262	Male	291
502.8	287.5865087	Male	291
502.8333333	268.3915051	Male	291
502.8666667	246.6292764	Male	291
502.9	217.9105321	Male	291
502.9333333	213.3846292	Male	291
502.9666667	198.6982637	Male	291
503	190.4363411	Male	291
503.0333333	184.0923681	Male	291
503.0666667	180.6017719	Male	291
503.1	161.2265487	Male	291
503.1333333	178.8854382	Male	291
503.1666667	175.2084473	Male	291
503.2	187.0855419	Male	291
503.2333333	206.3201396	Male	291
503.2666667	193.7627415	Male	291
503.3	188.2817038	Male	291
503.3333333	177.9016582	Male	291
503.3666667	171.2308383	Male	291
503.4	166.2077014	Male	291
503.4333333	156.2177967	Male	291
503.4666667	154.1200831	Male	291
503.5	162.8741846	Male	291
503.5333333	148.946299	Male	291
503.5666667	146.2634609	Male	291
503.6	140.5275774	Male	291
503.6333333	144.5856148	Male	291
503.6666667	147.1359915	Male	291
503.7	146.931957	Male	291
503.7333333	144.4610674	Male	291
503.7666667	154.5477273	Male	291
503.8	166.4331698	Male	291
503.8333333	145.8903698	Male	291
503.8666667	189.855208	Male	291
503.9	208.8492279	Male	291
503.9333333	218.6618394	Male	291
503.9666667	214.9720912	Male	291
504	210	Male	291
504.0333333	209.8308843	Male	291
504.0666667	212.5299979	Male	291
504.1	186.9545399	Male	291
504.1333333	187.2778684	Male	291
504.1666667	132.9247908	Male	291
504.2	153.1176019	Male	291
504.2333333	143.9618005	Male	291
504.2666667	136.8831619	Male	291
504.3	138.1955137	Male	291
504.3333333	137.5572608	Male	291
504.3666667	144.4506836	Male	291
504.4	135.532284	Male	291
504.4333333	144.9310181	Male	291
504.4666667	131.5750736	Male	291
504.5	138.5784976	Male	291
504.5333333	135.4178718	Male	291
504.5666667	139.1761474	Male	291
504.6	138.1593283	Male	291
504.6333333	140.2176879	Male	291
504.6666667	140.2355162	Male	291
504.7	141.9471733	Male	291
504.7333333	146.2634609	Male	291
504.7666667	143.6001393	Male	291
504.8	138.2353066	Male	291
504.8333333	134.4061011	Male	291
504.8666667	134.6291202	Male	291
504.9	133.6637572	Male	291
504.9333333	132.280006	Male	291
504.9666667	135.0925609	Male	291
505	132.280006	Male	291
505.0333333	136.6162509	Male	291
505.0666667	137.0583817	Male	291
505.1	138.9280389	Male	291
505.1333333	139.3161871	Male	291
505.1666667	140.6307221	Male	291
505.2	138.0036231	Male	291
505.2333333	138.1593283	Male	291
505.2666667	136.7040599	Male	291
505.3	131.91285	Male	291
505.3333333	132.2573249	Male	291
505.3666667	135.0740538	Male	291
505.4	135.0296264	Male	291
505.4333333	131.041978	Male	291
505.4666667	131.2440475	Male	291
505.5	129.5530779	Male	291
505.5333333	116.4001718	Male	291
505.5666667	121.3424905	Male	291
505.6	119.5198728	Male	291
505.6333333	121.823643	Male	291
505.6666667	120.0333287	Male	291
505.7	122.9837388	Male	291
505.7333333	122.184287	Male	291
505.7666667	128.8914272	Male	291
505.8	136.9269878	Male	291
505.8333333	131.6738395	Male	291
505.8666667	160.3277892	Male	291
505.9	183.4693435	Male	291
505.9333333	217.8003673	Male	291
505.9666667	232.9377599	Male	291
506	245.0816191	Male	291
506.0333333	256.5638322	Male	291
506.0666667	278.7436098	Male	291
506.1	290.9879723	Male	291
506.1333333	305.085234	Male	291
506.1666667	306.1388574	Male	291
506.2	312.6995363	Male	291
506.2333333	291.8304302	Male	291
506.2666667	270.2757851	Male	291
506.3	231.2055363	Male	291
506.3333333	205.8834622	Male	291
506.3666667	206.6349438	Male	291
506.4	207.935086	Male	291
506.4333333	207.9663434	Male	291
506.4666667	207.4536093	Male	291
506.5	204.276773	Male	291
506.5333333	196.2294575	Male	291
506.5666667	186.9545399	Male	291
506.6	179.7247896	Male	291
506.6333333	124.7236946	Male	291
506.6666667	128.082005	Male	291
506.7	128.082005	Male	291
506.7333333	132.196823	Male	291
506.7666667	133.1953453	Male	291
506.8	151.7432041	Male	291
506.8333333	197.1243263	Male	291
506.8666667	205.0097559	Male	291
506.9	222.0202693	Male	291
506.9333333	226.861191	Male	291
506.9666667	233.5658365	Male	291
507	205.5261541	Male	291
507.0333333	211.217897	Male	291
507.0666667	204.1592516	Male	291
507.1	194.3630623	Male	291
507.1333333	186.3437683	Male	291
507.1666667	186.560982	Male	291
507.2	195.3509662	Male	291
507.2333333	199.1506967	Male	291
507.2666667	201.8539076	Male	291
507.3	198.861761	Male	291
507.3333333	194.2832983	Male	291
507.3666667	196.5400722	Male	291
507.4	194.8050307	Male	291
507.4333333	195.7804893	Male	291
507.4666667	195.7804893	Male	291
507.5	188.7326151	Male	291
507.5333333	264.0075756	Male	291
507.5666667	245.1203786	Male	291
507.6	256.8131617	Male	291
507.6333333	253.6631625	Male	291
507.6666667	257.3888109	Male	291
507.7	266.6608333	Male	291
507.7333333	277.9964029	Male	291
507.7666667	266.8651345	Male	291
507.8	266.3080923	Male	291
507.8333333	252.6341228	Male	291
507.8666667	253.3081128	Male	291
507.9	254.0806958	Male	291
507.9333333	254.2321773	Male	291
507.9666667	206.7873304	Male	291
508	225.4173906	Male	291
508.0333333	290.396281	Male	291
508.0666667	280.0446393	Male	291
508.1	296.6243416	Male	291
508.1333333	301.0149498	Male	291
508.1666667	322.2995501	Male	291
508.2	331.651926	Male	291
508.2333333	337.3796082	Male	291
508.2666667	338.7048863	Male	291
508.3	337.2966054	Male	291
508.3333333	333.1741286	Male	291
508.3666667	321.8275936	Male	291
508.4	329.523899	Male	291
508.4333333	331.6941362	Male	291
508.4666667	340.3307215	Male	291
508.5	349.5969107	Male	291
508.5333333	363.4776472	Male	291
508.5666667	386.0803025	Male	291
508.6	396.7631535	Male	291
508.6333333	405.7708713	Male	291
508.6666667	417.6601489	Male	291
508.7	435.2148895	Male	291
508.7333333	459.7618949	Male	291
508.7666667	475.3787963	Male	291
508.8	479.2702787	Male	291
508.8333333	499.2494367	Male	291
508.8666667	504.0128967	Male	291
508.9	505.9584963	Male	291
508.9333333	496.1461478	Male	291
508.9666667	495.1413939	Male	291
509	490.0255095	Male	291
509.0333333	497.4173298	Male	291
509.0666667	501.36015	Male	291
509.1	508.4879546	Male	291
509.1333333	514.7737367	Male	291
509.1666667	536.7168714	Male	291
509.2	551.5523547	Male	291
509.2333333	566.5200791	Male	291
509.2666667	586.6123081	Male	291
509.3	602.7578287	Male	291
509.3333333	629.3369527	Male	291
509.3666667	635.232241	Male	291
509.4	655.4784512	Male	291
509.4333333	661.725774	Male	291
509.4666667	680.6004702	Male	291
509.5	699.0457782	Male	291
509.5333333	701.4905559	Male	291
509.5666667	702.1395873	Male	291
509.6	706.0269117	Male	291
509.6333333	724.0607709	Male	291
509.6666667	740.1688996	Male	291
509.7	744.7905746	Male	291
509.7333333	769.1683821	Male	291
509.7666667	776.8249481	Male	291
509.8	791.4474082	Male	291
509.8333333	793.737992	Male	291
509.8666667	803.4407259	Male	291
509.9	809.598666	Male	291
509.9333333	830.8315112	Male	291
509.9666667	835.0838281	Male	291
510	856.4297986	Male	291
510.0333333	861.6936811	Male	291
510.0666667	859.8278898	Male	291
510.1	860.6102486	Male	291
510.1333333	859.5725682	Male	291
510.1666667	850.6585684	Male	291
510.2	846.142423	Male	291
510.2333333	841.5372838	Male	291
510.2666667	841.1236532	Male	291
510.3	833.367266	Male	291
510.3333333	827.6472679	Male	291
510.3666667	846.2416912	Male	291
510.4	834.5208206	Male	291
510.4333333	844.712969	Male	291
510.4666667	843.6966279	Male	291
510.5	838.4581087	Male	291
510.5333333	856.5938361	Male	291
510.5666667	846.3976607	Male	291
510.6	859.0983646	Male	291
510.6333333	837.4729846	Male	291
510.6666667	847.9770044	Male	291
510.7	843.8631406	Male	291
510.7333333	845.668966	Male	291
510.7666667	842.0950065	Male	291
510.8	823.8986588	Male	291
510.8333333	788.9898605	Male	291
510.8666667	797.2960554	Male	291
510.9	791.5232151	Male	291
510.9333333	815.8737647	Male	291
510.9666667	822.2469216	Male	291
511	843.4364232	Male	291
511.0333333	854.8801086	Male	291
511.0666667	854.5343761	Male	291
511.1	856.2581386	Male	291
511.1333333	851.9747649	Male	291
511.1666667	842.2315596	Male	291
511.2	843.7831475	Male	291
511.2333333	838.9213312	Male	291
511.2666667	801.1042379	Male	291
511.3	758.3119411	Male	291
511.3333333	720.3471385	Male	291
511.3666667	699.8285504	Male	291
511.4	688.7452359	Male	291
511.4333333	653.3123296	Male	291
511.4666667	653	Male	291
511.5	628.5896913	Male	291
511.5333333	619.9846772	Male	291
511.5666667	614.5347834	Male	291
511.6	587.8843424	Male	291
511.6333333	582.0601344	Male	291
511.6666667	581.3510127	Male	291
511.7	592.359688	Male	291
511.7333333	616.9286831	Male	291
511.7666667	615.3584321	Male	291
511.8	615.2276002	Male	291
511.8333333	613.9657971	Male	291
511.8666667	609.6925455	Male	291
511.9	615.4348056	Male	291
511.9333333	618.5959909	Male	291
511.9666667	611.7556702	Male	291
512	617.5864312	Male	291
512.0333333	624.020833	Male	291
512.0666667	619.7967409	Male	291
512.1	611.1178282	Male	291
512.1333333	611.3411486	Male	291
512.1666667	589.5252327	Male	291
512.2	592.2313737	Male	291
512.2333333	597.6261373	Male	291
512.2666667	590.7148212	Male	291
512.3	578.9127741	Male	291
512.3333333	580.5385431	Male	291
512.3666667	600.3540622	Male	291
512.4	602.7246469	Male	291
512.4333333	616.7333297	Male	291
512.4666667	620.8228411	Male	291
512.5	650.8555907	Male	291
512.5333333	663.549546	Male	291
512.5666667	680.3308019	Male	291
512.6	696.0869199	Male	291
512.6333333	713.9523794	Male	291
512.6666667	708.4864148	Male	291
512.7	723.1113331	Male	291
512.7333333	725.7823365	Male	291
512.7666667	733.5420915	Male	291
512.8	728.7283444	Male	291
512.8333333	715.1181721	Male	291
512.8666667	716.0391051	Male	291
512.9	715.6793975	Male	291
512.9333333	717.6747174	Male	291
512.9666667	721.2828849	Male	291
513	729.1536189	Male	291
513.0333333	731.6426723	Male	291
513.0666667	733.9891007	Male	291
513.1	737.9783195	Male	291
513.1333333	742.7529872	Male	291
513.1666667	743.8198707	Male	291
513.2	752.7296992	Male	291
513.2333333	762.7745407	Male	291
513.2666667	766.9745758	Male	291
513.3	769.0682675	Male	291
513.3333333	760.2275975	Male	291
513.3666667	753.2761778	Male	291
513.4	724.006906	Male	291
513.4333333	699.3082296	Male	291
513.4666667	687.081509	Male	291
513.5	726.6539754	Male	291
513.5333333	727.2750511	Male	291
513.5666667	726.0688673	Male	291
513.6	732.0027322	Male	291
513.6333333	716.0251392	Male	291
513.6666667	709.3109332	Male	291
513.7	699.2031178	Male	291
513.7333333	714.0567204	Male	291
513.7666667	709.6034104	Male	291
513.8	716.5954228	Male	291
513.8333333	701.8753451	Male	291
513.8666667	697.3643237	Male	291
513.9	696.8364227	Male	291
513.9333333	692.2954572	Male	291
513.9666667	695.8448103	Male	291
514	695.9346234	Male	291
514.0333333	752.7901434	Male	291
514.0666667	759.3846193	Male	291
514.1	774.6773522	Male	291
514.1333333	797.617076	Male	291
514.1666667	794.5294205	Male	291
514.2	788.1909667	Male	291
514.2333333	780.1666489	Male	291
514.2666667	746.6143583	Male	291
514.3	739.5789343	Male	291
514.3333333	737.4666094	Male	291
514.3666667	716.6986815	Male	291
514.4	697.2933386	Male	291
514.4333333	685.4166616	Male	291
514.4666667	679.1413697	Male	291
514.5	676.2396025	Male	291
514.5333333	672.8305879	Male	291
514.5666667	659.9030232	Male	291
514.6	663.3649071	Male	291
514.6333333	668.4317467	Male	291
514.6666667	668.2252614	Male	291
514.7	674.5257593	Male	291
514.7333333	699.7320916	Male	291
514.7666667	720.3179853	Male	291
514.8	720.9022125	Male	291
514.8333333	716.855634	Male	291
514.8666667	706.2188046	Male	291
514.9	680.9530087	Male	291
514.9333333	654.8320395	Male	291
514.9666667	629.4100412	Male	291
515	602.8764384	Male	291
515.0333333	592.6634796	Male	291
515.0666667	591.0972847	Male	291
515.1	599.1402173	Male	291
515.1333333	602.2765146	Male	291
515.1666667	587.0204426	Male	291
515.2	589.7329904	Male	291
515.2333333	588.8038723	Male	291
515.2666667	594.6427499	Male	291
515.3	594.831909	Male	291
515.3333333	601.0998253	Male	291
515.3666667	594.8218221	Male	291
515.4	607.2166006	Male	291
515.4333333	607.3755016	Male	291
515.4666667	607.5689261	Male	291
515.5	606.5879986	Male	291
515.5333333	604.4402369	Male	291
515.5666667	591.0972847	Male	291
515.6	576.0078124	Male	291
515.6333333	574.8260606	Male	291
515.6666667	568.2508249	Male	291
515.7	573.1352371	Male	291
515.7333333	573.3489339	Male	291
515.7666667	572.5879845	Male	291
515.8	572.1581949	Male	291
515.8333333	571.3956598	Male	291
515.8666667	569.991228	Male	291
515.9	569.991228	Male	291
515.9333333	570.7573915	Male	291
515.9666667	571.7350785	Male	291
516	570.5479822	Male	291
516.0333333	581.1067028	Male	291
516.0666667	584.0359578	Male	291
516.1	582.4748922	Male	291
516.1333333	577.0857822	Male	291
516.1666667	612.8172648	Male	291
516.2	632.5266793	Male	291
516.2333333	649.2434058	Male	291
516.2666667	648.7996609	Male	291
516.3	662.9660625	Male	291
516.3333333	662.4628291	Male	291
516.3666667	686.0036443	Male	291
516.4	703.0561855	Male	291
516.4333333	714.7817849	Male	291
516.4666667	714.7733907	Male	291
516.5	707.0961745	Male	291
516.5333333	708.153232	Male	291
516.5666667	717.2788858	Male	291
516.6	733.0825329	Male	291
516.6333333	739.4572334	Male	291
516.6666667	734.837397	Male	291
516.7	745.6037822	Male	291
516.7333333	742.3698539	Male	291
516.7666667	750.8981289	Male	291
516.8	744.8556907	Male	291
516.8333333	734.4685153	Male	291
516.8666667	724.3107068	Male	291
516.9	735.657529	Male	291
516.9333333	734.2833241	Male	291
516.9666667	737.6618466	Male	291
517	730.0424645	Male	291
517.0333333	709.3299655	Male	291
517.0666667	688.04433	Male	291
517.1	682.3877197	Male	291
517.1333333	666.3107383	Male	291
517.1666667	660.3067469	Male	291
517.2	655.7347025	Male	291
517.2333333	666.2169316	Male	291
517.2666667	657.6055048	Male	291
517.3	669.8567011	Male	291
517.3333333	660.7942191	Male	291
517.3666667	665.0300745	Male	291
517.4	667.0322331	Male	291
517.4333333	664.06325	Male	291
517.4666667	671.6107504	Male	291
517.5	672.3466368	Male	291
517.5333333	674.959258	Male	291
517.5666667	678.345782	Male	291
517.6	674.9133278	Male	291
517.6333333	675.5982534	Male	291
517.6666667	674.3804564	Male	291
517.7	672.1815231	Male	291
517.7333333	668.2334921	Male	291
517.7666667	666.3640146	Male	291
517.8	664.06325	Male	291
517.8333333	665.4081454	Male	291
517.8666667	659.9712115	Male	291
517.9	654.400489	Male	291
517.9333333	651.0798722	Male	291
517.9666667	642.7946795	Male	291
518	644.6091839	Male	291
518.0333333	639.9531233	Male	291
518.0666667	635.981918	Male	291
518.1	634.6794467	Male	291
518.1333333	636.3458179	Male	291
518.1666667	636.3458179	Male	291
518.2	635.9638354	Male	291
518.2333333	725.4054039	Male	291
518.2666667	738.5458686	Male	291
518.3	750.4245465	Male	291
518.3333333	759.4800853	Male	291
518.3666667	775.391514	Male	291
518.4	808.3922315	Male	291
518.4333333	825.9709438	Male	291
518.4666667	863.1876969	Male	291
518.5	884.291807	Male	291
518.5333333	916.5675098	Male	291
518.5666667	942.0456465	Male	291
518.6	972.5188944	Male	291
518.6333333	985.1466896	Male	291
518.6666667	1001.447952	Male	291
518.7	1013.074528	Male	291
518.7333333	1008.72692	Male	291
518.7666667	1013.178168	Male	291
518.8	993.0609246	Male	291
518.8333333	983.3437853	Male	291
518.8666667	984.9883248	Male	291
518.9	979.9316303	Male	291
518.9333333	976.4286968	Male	291
518.9666667	955.4082897	Male	291
519	979.9984694	Male	291
519.0333333	974.0046201	Male	291
519.0666667	997.3765588	Male	291
519.1	1019.466527	Male	291
519.1333333	1028.580575	Male	291
519.1666667	1014.105517	Male	291
519.2	1002.206067	Male	291
519.2333333	1002.585657	Male	291
519.2666667	1018.545041	Male	291
519.3	999.41683	Male	291
519.3333333	991.226513	Male	291
519.3666667	982.7970289	Male	291
519.4	968.6242822	Male	291
519.4333333	976.57053	Male	291
519.4666667	966.832457	Male	291
519.5	983.0900264	Male	291
519.5333333	968.9788439	Male	291
519.5666667	958.018789	Male	291
519.6	965.8141643	Male	291
519.6333333	959.9296849	Male	291
519.6666667	931.0257784	Male	291
519.7	937.0613641	Male	291
519.7333333	908.4690419	Male	291
519.7666667	884.8734373	Male	291
519.8	880.5418786	Male	291
519.8333333	870.6468859	Male	291
519.8666667	860.2615881	Male	291
519.9	863.5786009	Male	291
519.9333333	878.0273344	Male	291
519.9666667	876.7354219	Male	291
520	878.3347881	Male	291
520.0333333	891.9641248	Male	291
520.0666667	902.599025	Male	291
520.1	911.3034621	Male	291
520.1333333	918.7393537	Male	291
520.1666667	922.3730265	Male	291
520.2	927.0194173	Male	291
520.2333333	920.8523226	Male	291
520.2666667	912.5332871	Male	291
520.3	902.4644037	Male	291
520.3333333	889.5268405	Male	291
520.3666667	872.493553	Male	291
520.4	851.4088325	Male	291
520.4333333	825.4847061	Male	291
520.4666667	802.765221	Male	291
520.5	786.588838	Male	291
520.5333333	772.3114657	Male	291
520.5666667	759.3056038	Male	291
520.6	748.7295907	Male	291
520.6333333	739.9905405	Male	291
520.6666667	737.5127118	Male	291
520.7	727.7121684	Male	291
520.7333333	717.4740413	Male	291
520.7666667	706.7800224	Male	291
520.8	654.752625	Male	291
520.8333333	612.7846277	Male	291
520.8666667	579.7689195	Male	291
520.9	565.1937721	Male	291
520.9333333	514.1254711	Male	291
520.9666667	494.4461548	Male	291
521	471.0169848	Male	291
521.0333333	453.1313275	Male	291
521.0666667	452.0011062	Male	291
521.1	458.0753213	Male	291
521.1333333	450.7116595	Male	291
521.1666667	442.7471061	Male	291
521.2	448.5888987	Male	291
521.2333333	453.3982797	Male	291
521.2666667	444.5458357	Male	291
521.3	444.6301834	Male	291
521.3333333	441.5087768	Male	291
521.3666667	443.6304769	Male	291
521.4	431.3420916	Male	291
521.4333333	435.7763188	Male	291
521.4666667	422.6263125	Male	291
521.5	432.8429276	Male	291
521.5333333	419.223091	Male	291
521.5666667	427.2762572	Male	291
521.6	423.5327614	Male	291
521.6333333	437.7145188	Male	291
521.6666667	456.3956617	Male	291
521.7	459.9152096	Male	291
521.7333333	476.5175758	Male	291
521.7666667	496.6950775	Male	291
521.8	501.1476828	Male	291
521.8333333	454.6867053	Male	291
521.8666667	498.1405424	Male	291
521.9	516.4426396	Male	291
521.9333333	525.9847907	Male	291
521.9666667	532.6537337	Male	291
522	538.7439095	Male	291
522.0333333	582.1065195	Male	291
522.0666667	554.2030314	Male	291
522.1	573.9172414	Male	291
522.1333333	574.9034702	Male	291
522.1666667	563.4128149	Male	291
522.2	556.5788354	Male	291
522.2333333	522.4758368	Male	291
522.2666667	556.7566793	Male	291
522.3	585.9291766	Male	291
522.3333333	531.7236124	Male	291
522.3666667	556.3775696	Male	291
522.4	585.2392673	Male	291
522.4333333	517.9980695	Male	291
522.4666667	521.3233162	Male	291
522.5	588.3740307	Male	291
522.5333333	557.4091854	Male	291
522.5666667	611.1382822	Male	291
522.6	632.740073	Male	291
522.6333333	659.687805	Male	291
522.6666667	679.9558809	Male	291
522.7	711.5932827	Male	291
522.7333333	742.5476416	Male	291
522.7666667	763.960732	Male	291
522.8	778.2756581	Male	291
522.8333333	780.7496398	Male	291
522.8666667	780.7496398	Male	291
522.9	764.2964085	Male	291
522.9333333	783.2579396	Male	291
522.9666667	786.6949854	Male	291
523	793.1910237	Male	291
523.0333333	821.5674044	Male	291
523.0666667	819.4986272	Male	291
523.1	815.0828179	Male	291
523.1333333	804.1946282	Male	291
523.1666667	798.3263744	Male	291
523.2	800.1562347	Male	291
523.2333333	808.9227404	Male	291
523.2666667	809.7419342	Male	291
523.3	852.72563	Male	291
523.3333333	900.0672197	Male	291
523.3666667	944.0005297	Male	291
523.4	985.9330606	Male	291
523.4333333	1013.059722	Male	291
523.4666667	1027.721752	Male	291
523.5	1072.710585	Male	291
523.5333333	1100.941869	Male	291
523.5666667	1128.259722	Male	291
523.6	1147.660664	Male	291
523.6333333	1154.365627	Male	291
523.6666667	1154.365627	Male	291
523.7	1153.961005	Male	291
523.7333333	1154.196257	Male	291
523.7666667	1150.207807	Male	291
523.8	1162.723097	Male	291
523.8333333	1205.907542	Male	291
523.8666667	1231.400016	Male	291
523.9	1260.835041	Male	291
523.9333333	1306.874516	Male	291
523.9666667	1322.674941	Male	291
524	1319.560912	Male	291
524.0333333	1311.42861	Male	291
524.0666667	1313.57908	Male	291
524.1	1306.601699	Male	291
524.1333333	1308.725334	Male	291
524.1666667	1307.841351	Male	291
524.2	1300.529892	Male	291
524.2333333	1299.532608	Male	291
524.2666667	1318.667888	Male	291
524.3	1317.416031	Male	291
524.3333333	1320.903479	Male	291
524.3666667	1333.013503	Male	291
524.4	1326.742251	Male	291
524.4333333	1316.14057	Male	291
524.4666667	1277.690495	Male	291
524.5	1257.815567	Male	291
524.5333333	1233.085561	Male	291
524.5666667	1206.664825	Male	291
524.6	1195.679305	Male	291
524.6333333	1167.487901	Male	291
524.6666667	1117.0282	Male	291
524.7	1106.667068	Male	291
524.7333333	1066.135545	Male	291
524.7666667	1043.299573	Male	291
524.8	1016.618906	Male	291
524.8333333	1020.544952	Male	291
524.8666667	985.7753294	Male	291
524.9	966.4615874	Male	291
524.9333333	962.9833851	Male	291
524.9666667	930.6341924	Male	291
525	922.0005423	Male	291
525.0333333	919.7445297	Male	291
525.0666667	924.2970302	Male	291
525.1	939.7494347	Male	291
525.1333333	933.5973436	Male	291
525.1666667	942.9872746	Male	291
525.2	944.4389869	Male	291
525.2333333	960.9464085	Male	291
525.2666667	975.821705	Male	291
525.3	1007.634854	Male	291
525.3333333	1023.597577	Male	291
525.3666667	1062.753029	Male	291
525.4	1084.17019	Male	291
525.4333333	1106.163189	Male	291
525.4666667	1130.50962	Male	291
525.5	1145.600279	Male	291
525.5333333	1154.006066	Male	291
525.5666667	1156.156131	Male	291
525.6	1156.896711	Male	291
525.6333333	1129.366637	Male	291
525.6666667	1105.454205	Male	291
525.7	1079.641144	Male	291
525.7333333	997.293337	Male	291
525.7666667	961.5456307	Male	291
525.8	925.3242675	Male	291
525.8333333	931.4504818	Male	291
525.8666667	930.9113814	Male	291
525.9	948.0084388	Male	291
525.9333333	944.4617515	Male	291
525.9666667	961.0208114	Male	291
526	964.5086832	Male	291
526.0333333	975.3789007	Male	291
526.0666667	981.7336706	Male	291
526.1	973.7186452	Male	291
526.1333333	949.1727978	Male	291
526.1666667	924.09361	Male	291
526.2	912.8335007	Male	291
526.2333333	911.2420096	Male	291
526.2666667	928.0393311	Male	291
526.3	940.3190948	Male	291
526.3333333	921.6908375	Male	291
526.3666667	928.4934033	Male	291
526.4	905.8620204	Male	291
526.4333333	900.8867853	Male	291
526.4666667	901.4044597	Male	291
526.5	889.5504483	Male	291
526.5333333	919.1566787	Male	291
526.5666667	922.1941227	Male	291
526.6	929.1679073	Male	291
526.6333333	935.3400451	Male	291
526.6666667	937.768095	Male	291
526.7	943.2735552	Male	291
526.7333333	947.4280975	Male	291
526.7666667	934.403018	Male	291
526.8	915.9197563	Male	291
526.8333333	898.0139197	Male	291
526.8666667	884.2499647	Male	291
526.9	884.4190183	Male	291
526.9333333	874.6107706	Male	291
526.9666667	885.56705	Male	291
527	895.3033006	Male	291
527.0333333	891.6288465	Male	291
527.0666667	895.0139664	Male	291
527.1	902.1396788	Male	291
527.1333333	881.1793234	Male	291
527.1666667	865.8879835	Male	291
527.2	856.487011	Male	291
527.2333333	842.4446569	Male	291
527.2666667	848.8091658	Male	291
527.3	851.9606798	Male	291
527.3333333	847.894451	Male	291
527.3666667	787.1467462	Male	291
527.4	805.0962675	Male	291
527.4333333	794.8238799	Male	291
527.4666667	790.3853491	Male	291
527.5	800.8027223	Male	291
527.5333333	800.0624976	Male	291
527.5666667	784.0465547	Male	291
527.6	779.2900615	Male	291
527.6333333	770.8800166	Male	291
527.6666667	770.0649323	Male	291
527.7	775.3192891	Male	291
527.7333333	775.5011283	Male	291
527.7666667	787.7721752	Male	291
527.8	787.5239679	Male	291
527.8333333	789.9582267	Male	291
527.8666667	789.7094402	Male	291
527.9	778.3064949	Male	291
527.9333333	779.1386269	Male	291
527.9666667	794.7332886	Male	291
528	794.9553447	Male	291
528.0333333	802.3178921	Male	291
528.0666667	813.3941234	Male	291
528.1	844.4080767	Male	291
528.1333333	839.7386498	Male	291
528.1666667	853.6275534	Male	291
528.2	853.2901031	Male	291
528.2333333	867.3972562	Male	291
528.2666667	865.5015887	Male	291
528.3	872.9266865	Male	291
528.3333333	880.2238352	Male	291
528.3666667	873.4099839	Male	291
528.4	874.9314259	Male	291
528.4333333	867.8623163	Male	291
528.4666667	879.4117352	Male	291
528.5	902.5408578	Male	291
528.5333333	893.9015606	Male	291
528.5666667	901.7505198	Male	291
528.6	901.7505198	Male	291
528.6333333	900.7691158	Male	291
528.6666667	900.7691158	Male	291
528.7	900.7691158	Male	291
528.7333333	899.7877528	Male	291
528.7666667	899.7877528	Male	291
528.8	898.8064308	Male	291
528.8333333	898.6144891	Male	291
528.8666667	899.7877528	Male	291
528.9	898.8064308	Male	291
528.9333333	898.8064308	Male	291
528.9666667	898.8064308	Male	291
529	897.82515	Male	291
529.0333333	799.5010944	Male	291
529.0666667	778.0244212	Male	291
529.1	777.0489045	Male	291
529.1333333	775.7654285	Male	291
529.1666667	762.1285981	Male	291
529.2	754.5395947	Male	291
529.2333333	762.3601511	Male	291
529.2666667	758.7021814	Male	291
529.3	755.7909764	Male	291
529.3333333	757.4991749	Male	291
529.3666667	759.8322183	Male	291
529.4	763.9528781	Male	291
529.4333333	768.1588377	Male	291
529.4666667	781.1459531	Male	291
529.5	776.0425246	Male	291
529.5333333	813.2072307	Male	291
529.5666667	824.6368898	Male	291
529.6	831.1058898	Male	291
529.6333333	849.8499868	Male	291
529.6666667	879.6914232	Male	291
529.7	868.9378574	Male	291
529.7333333	868.1319024	Male	291
529.7666667	855.6179054	Male	291
529.8	843.187405	Male	291
529.8333333	844.6845565	Male	291
529.8666667	837.373274	Male	291
529.9	836.7197858	Male	291
529.9333333	835.8851596	Male	291
529.9666667	836.3791006	Male	291
530	840.4772454	Male	291
530.0333333	838.4008588	Male	291
530.0666667	838.2887331	Male	291
530.1	839.2472818	Male	291
530.1333333	841.4826201	Male	291
530.1666667	851.3900399	Male	291
530.2	847.3417256	Male	291
530.2333333	850.483392	Male	291
530.2666667	845.7452335	Male	291
530.3	814.3076814	Male	291
530.3333333	797.1681128	Male	291
530.3666667	800.2062234	Male	291
530.4	812.131147	Male	291
530.4333333	824.8854466	Male	291
530.4666667	841.0214028	Male	291
530.5	854.9415185	Male	291
530.5333333	853.2854153	Male	291
530.5666667	851.4563994	Male	291
530.6	849.419802	Male	291
530.6333333	852.8505145	Male	291
530.6666667	862.8012517	Male	291
530.7	843.9603071	Male	291
530.7333333	848.8633577	Male	291
530.7666667	826.9153524	Male	291
530.8	833.1896543	Male	291
530.8333333	817.9743272	Male	291
530.8666667	773.1455232	Male	291
530.9	717.4203789	Male	291
530.9333333	690.0181157	Male	291
530.9666667	689.9398525	Male	291
531	658.3836268	Male	291
531.0333333	640.7721904	Male	291
531.0666667	645.5385349	Male	291
531.1	634.895267	Male	291
531.1333333	645.1178187	Male	291
531.1666667	615.4421175	Male	291
531.2	615.8644331	Male	291
531.2333333	599.6907536	Male	291
531.2666667	589.6007123	Male	291
531.3	582.0008591	Male	291
531.3333333	587.1047607	Male	291
531.3666667	581.4851675	Male	291
531.4	599.7466132	Male	291
531.4333333	602.7022482	Male	291
531.4666667	610.8723271	Male	291
531.5	617.0129658	Male	291
531.5333333	633.682097	Male	291
531.5666667	620.4522544	Male	291
531.6	598.3853274	Male	291
531.6333333	591.2300737	Male	291
531.6666667	549.1538946	Male	291
531.7	526.9724851	Male	291
531.7333333	501.7130654	Male	291
531.7666667	481.9221929	Male	291
531.8	465.3170962	Male	291
531.8333333	453.6176804	Male	291
531.8666667	451.6159873	Male	291
531.9	434.4421711	Male	291
531.9333333	434.7194498	Male	291
531.9666667	451.0099777	Male	291
532	455.2471856	Male	291
532.0333333	462.2520957	Male	291
532.0666667	487.6248558	Male	291
532.1	496.383924	Male	291
532.1333333	505.6896281	Male	291
532.1666667	513.4014024	Male	291
532.2	515.7101899	Male	291
532.2333333	542.0295195	Male	291
532.2666667	560.5301062	Male	291
532.3	585.1632251	Male	291
532.3333333	604.1465054	Male	291
532.3666667	635.1771406	Male	291
532.4	662.731469	Male	291
532.4333333	697.0007174	Male	291
532.4666667	699.8928489	Male	291
532.5	698.2621284	Male	291
532.5333333	706.6887575	Male	291
532.5666667	707.6983821	Male	291
532.6	735	Male	291
532.6333333	776.8371773	Male	291
532.6666667	818.658659	Male	291
532.7	850.7202831	Male	291
532.7333333	895.3301067	Male	291
532.7666667	924.173144	Male	291
532.8	933.6000214	Male	291
532.8333333	958.4247493	Male	291
532.8666667	964.6595254	Male	291
532.9	967.1742346	Male	291
532.9333333	969.9200998	Male	291
532.9666667	972.0231479	Male	291
533	979.4253417	Male	291
533.0333333	969.4911036	Male	291
533.0666667	960.7897793	Male	291
533.1	948.6832981	Male	291
533.1333333	872.6723326	Male	291
533.1666667	822.0735977	Male	291
533.2	769.6655118	Male	291
533.2333333	746.47438	Male	291
533.2666667	728.3131195	Male	291
533.3	718.8226485	Male	291
533.3333333	727.6709421	Male	291
533.3666667	726.9731769	Male	291
533.4	733.6409203	Male	291
533.4333333	737.7242032	Male	291
533.4666667	740.397866	Male	291
533.5	730.5402111	Male	291
533.5333333	722.8305472	Male	291
533.5666667	717.2419397	Male	291
533.6	694.4011809	Male	291
533.6333333	705.1418297	Male	291
533.6666667	681.5585081	Male	291
533.7	673.5725648	Male	291
533.7333333	654.6059884	Male	291
533.7666667	629.257499	Male	291
533.8	610.7339846	Male	291
533.8333333	604.88098	Male	291
533.8666667	597.5583654	Male	291
533.9	585.5774927	Male	291
533.9333333	580.5170109	Male	291
533.9666667	567.2706585	Male	291
534	566.2022607	Male	291
534.0333333	553.9250852	Male	291
534.0666667	558.7530761	Male	291
534.1	581.6975159	Male	291
534.1333333	583.4869322	Male	291
534.1666667	599.5731815	Male	291
534.2	576.4902428	Male	291
534.2333333	576.804993	Male	291
534.2666667	568.4901055	Male	291
534.3	571.9484242	Male	291
534.3333333	572.1477082	Male	291
534.3666667	563.9937943	Male	291
534.4	566.6974501	Male	291
534.4333333	561.2931498	Male	291
534.4666667	563.5601121	Male	291
534.5	558.6564239	Male	291
534.5333333	560.5648937	Male	291
534.5666667	555.6122749	Male	291
534.6	556.9425464	Male	291
534.6333333	552.5984075	Male	291
534.6666667	555.32513	Male	291
534.7	555.6725655	Male	291
534.7333333	558.5955603	Male	291
534.7666667	560.8573794	Male	291
534.8	559.0169944	Male	291
534.8333333	573.4744981	Male	291
534.8666667	563.2983224	Male	291
534.9	569.941225	Male	291
534.9333333	568.2429058	Male	291
534.9666667	565.7649689	Male	291
535	568.9797887	Male	291
535.0333333	576.4624879	Male	291
535.0666667	554.1705514	Male	291
535.1	547.8339164	Male	291
535.1333333	548.0912333	Male	291
535.1666667	543.0957558	Male	291
535.2	545.3109205	Male	291
535.2333333	544.1837925	Male	291
535.2666667	540.120357	Male	291
535.3	544.79721	Male	291
535.3333333	540.940847	Male	291
535.3666667	542.9051483	Male	291
535.4	485.6686113	Male	291
535.4333333	486.5634594	Male	291
535.4666667	479.3537316	Male	291
535.5	479.9708324	Male	291
535.5333333	479.5497889	Male	291
535.5666667	476.1512365	Male	291
535.6	478.377466	Male	291
535.6333333	467.7787939	Male	291
535.6666667	473.9250996	Male	291
535.7	468.8816482	Male	291
535.7333333	387.7692613	Male	291
535.7666667	362.0414341	Male	291
535.8	367.0054496	Male	291
535.8333333	363.9175731	Male	291
535.8666667	368.1317699	Male	291
535.9	366.7219655	Male	291
535.9333333	377.8954882	Male	291
535.9666667	367.4629233	Male	291
536	378.737376	Male	291
536.0333333	392.6232291	Male	291
536.0666667	411.1800092	Male	291
536.1	416.9088629	Male	291
536.1333333	450.5574325	Male	291
536.1666667	456.2565068	Male	291
536.2	480.2082881	Male	291
536.2333333	473.4321493	Male	291
536.2666667	478.0135981	Male	291
536.3	470.2020842	Male	291
536.3333333	480.1041554	Male	291
536.3666667	482.84366	Male	291
536.4	559.085861	Male	291
536.4333333	570.7135884	Male	291
536.4666667	588.3918762	Male	291
536.5	600.7270595	Male	291
536.5333333	590.1931887	Male	291
536.5666667	599.8033011	Male	291
536.6	602.6939522	Male	291
536.6333333	617.6487675	Male	291
536.6666667	633.6536909	Male	291
536.7	650.5397759	Male	291
536.7333333	645.3316977	Male	291
536.7666667	676.9025041	Male	291
536.8	665.6613253	Male	291
536.8333333	676.0266267	Male	291
536.8666667	665.1924534	Male	291
536.9	669.6036141	Male	291
536.9333333	666.646833	Male	291
536.9666667	667.4638567	Male	291
537	663.6904399	Male	291
537.0333333	667.9738019	Male	291
537.0666667	664.8465988	Male	291
537.1	665.8318106	Male	291
537.1333333	666.3107383	Male	291
537.1666667	665.1924534	Male	291
537.2	664.6758609	Male	291
537.2333333	664.6758609	Male	291
537.2666667	663.0211158	Male	291
537.3	662.5315087	Male	291
537.3333333	674.247729	Male	291
537.3666667	685.936586	Male	291
537.4	696.2212292	Male	291
537.4333333	687.0029112	Male	291
537.4666667	699.8056873	Male	291
537.5	672.1971437	Male	291
537.5333333	704.006392	Male	291
537.5666667	684.6787568	Male	291
537.6	692.3041239	Male	291
537.6333333	673.2384422	Male	291
537.6666667	668.7817282	Male	291
537.7	654.1597664	Male	291
537.7333333	661.8708333	Male	291
537.7666667	658.3350211	Male	291
537.8	662.0347423	Male	291
537.8333333	660.8638286	Male	291
537.8666667	660.7647085	Male	291
537.9	663.6821528	Male	291
537.9333333	659.5733469	Male	291
537.9666667	659.0978683	Male	291
538	657.3461797	Male	291
538.0333333	660.6125945	Male	291
538.0666667	667.3125205	Male	291
538.1	674.200267	Male	291
538.1333333	678.4762339	Male	291
538.1666667	678.9698079	Male	291
538.2	684.7313342	Male	291
538.2333333	685.0525527	Male	291
538.2666667	684.4158093	Male	291
538.3	683.0790584	Male	291
538.3333333	683.4281235	Male	291
538.3666667	682.7569114	Male	291
538.4	681.4528597	Male	291
538.4333333	681.6105926	Male	291
538.4666667	682.5979783	Male	291
538.5	682.4404736	Male	291
538.5333333	681.4528597	Male	291
538.5666667	682.5979783	Male	291
538.6	682.5979783	Male	291
538.6333333	682.5979783	Male	291
538.6666667	681.4528597	Male	291
538.7	680.465282	Male	291
538.7333333	681.6105926	Male	291
538.7666667	680.465282	Male	291
538.8	680.6232438	Male	291
538.8333333	680.465282	Male	291
538.8666667	680.465282	Male	291
538.9	680.3087534	Male	291
538.9333333	680.465282	Male	291
538.9666667	679.3209845	Male	291
539	679.635932	Male	291
539.0333333	657.7788382	Male	291
539.0666667	621.8979016	Male	291
539.1	599.7232695	Male	291
539.1333333	598.6526539	Male	291
539.1666667	574.4362454	Male	291
539.2	578.8790893	Male	291
539.2333333	567.7930961	Male	291
539.2666667	560.2606536	Male	291
539.3	549.5343483	Male	291
539.3333333	547.1608539	Male	291
539.3666667	538.4356972	Male	291
539.4	523.6458727	Male	291
539.4333333	504.7316118	Male	291
539.4666667	494.9686859	Male	291
539.5	482.1089089	Male	291
539.5333333	470.7663964	Male	291
539.5666667	464.7762903	Male	291
539.6	451.8960057	Male	291
539.6333333	465.4911385	Male	291
539.6666667	473.0771607	Male	291
539.7	470.881089	Male	291
539.7333333	453.4412862	Male	291
539.7666667	446.561306	Male	291
539.8	434.6768915	Male	291
539.8333333	433.0046189	Male	291
539.8666667	425.2081843	Male	291
539.9	427.2154023	Male	291
539.9333333	422.5221888	Male	291
539.9666667	574.5720146	Male	291
540	616.6400895	Male	291
540.0333333	611.2020942	Male	291
540.0666667	621.862525	Male	291
540.1	614.9642266	Male	291
540.1333333	601.2628377	Male	291
540.1666667	600.5772223	Male	291
540.2	618.5668921	Male	291
540.2333333	633.4113987	Male	291
540.2666667	659.4004853	Male	291
540.3	663.7137937	Male	291
540.3333333	676.5419425	Male	291
540.3666667	676.7340689	Male	291
540.4	677.9417379	Male	291
540.4333333	651.7929119	Male	291
540.4666667	635.1322697	Male	291
540.5	613.8615479	Male	291
540.5333333	586.4818838	Male	291
540.5666667	575.6153229	Male	291
540.6	556.6075817	Male	291
540.6333333	533.7658663	Male	291
540.6666667	485.2813617	Male	291
540.7	440.9002155	Male	291
540.7333333	409.9268227	Male	291
540.7666667	386.8979194	Male	291
540.8	368.3177976	Male	291
540.8333333	354.7393409	Male	291
540.8666667	352.2782991	Male	291
540.9	356.796861	Male	291
540.9333333	361.7803201	Male	291
540.9666667	345.4533254	Male	291
541	332.0512009	Male	291
541.0333333	310.3675241	Male	291
541.0666667	329.6209945	Male	291
541.1	317.0772776	Male	291
541.1333333	330.6508733	Male	291
541.1666667	330.9682764	Male	291
541.2	334.5519392	Male	291
541.2333333	331.4362684	Male	291
541.2666667	326.1073443	Male	291
541.3	320.2577087	Male	291
541.3333333	315.8354002	Male	291
541.3666667	313.8439102	Male	291
541.4	317.3042704	Male	291
541.4333333	320.5448487	Male	291
541.4666667	314.0859755	Male	291
541.5	316.461688	Male	291
541.5333333	307.0016287	Male	291
541.5666667	309.4915185	Male	291
541.6	322.0062111	Male	291
541.6333333	331.1268639	Male	291
541.6666667	355.0901294	Male	291
541.7	343.7586363	Male	291
541.7333333	347.7987924	Male	291
541.7666667	344.2237644	Male	291
541.8	344.8274931	Male	291
541.8333333	347.3629226	Male	291
541.8666667	343.3598695	Male	291
541.9	343.384624	Male	291
541.9333333	344.768038	Male	291
541.9666667	350.0185709	Male	291
542	368.1643655	Male	291
542.0333333	406.4197338	Male	291
542.0666667	416.8608881	Male	291
542.1	426.4000469	Male	291
542.1333333	448.3146217	Male	291
542.1666667	465.2784113	Male	291
542.2	475.2094275	Male	291
542.2333333	511.3795068	Male	291
542.2666667	517.6968225	Male	291
542.3	536.033581	Male	291
542.3333333	568.5296826	Male	291
542.3666667	582.6559877	Male	291
542.4	602.481535	Male	291
542.4333333	603.3813056	Male	291
542.4666667	605.204924	Male	291
542.5	607.5236621	Male	291
542.5333333	614.5770904	Male	291
542.5666667	610.5513901	Male	291
542.6	605.743345	Male	291
542.6333333	622.0128616	Male	291
542.6666667	610.2335618	Male	291
542.7	615.0447138	Male	291
542.7333333	606.8690139	Male	291
542.7666667	613.6334411	Male	291
542.8	597.6838629	Male	291
542.8333333	635.2204342	Male	291
542.8666667	634.814146	Male	291
542.9	645.5013555	Male	291
542.9333333	641.4584944	Male	291
542.9666667	626.5109736	Male	291
543	611.0728271	Male	291
543.0333333	585.8685859	Male	291
543.0666667	566.7027439	Male	291
543.1	557.2477008	Male	291
543.1333333	549.3050155	Male	291
543.1666667	521.0527804	Male	291
543.2	519.7114584	Male	291
543.2333333	493.3406531	Male	291
543.2666667	478.9415413	Male	291
543.3	487.312015	Male	291
543.3333333	488.8813762	Male	291
543.3666667	475.895997	Male	291
543.4	463.8965402	Male	291
543.4333333	450.5208097	Male	291
543.4666667	430.850322	Male	291
543.5	420.3153578	Male	291
543.5333333	427.7686291	Male	291
543.5666667	410.5423242	Male	291
543.6	403.2877385	Male	291
543.6333333	395.0620204	Male	291
543.6666667	380.5180679	Male	291
543.7	363.4556369	Male	291
543.7333333	344.5707475	Male	291
543.7666667	323.2413959	Male	291
543.8	304.862264	Male	291
543.8333333	285.2805637	Male	291
543.8666667	272.2443755	Male	291
543.9	228.4841351	Male	291
543.9333333	227.7981563	Male	291
543.9666667	227.9056822	Male	291
544	207.9663434	Male	291
544.0333333	224.2431716	Male	291
544.0666667	246.1097316	Male	291
544.1	257.3888109	Male	291
544.1333333	231.7671245	Male	291
544.1666667	225.9955752	Male	291
544.2	227.5477972	Male	291
544.2333333	205.8057336	Male	291
544.2666667	205.2437575	Male	291
544.3	208.4922061	Male	291
544.3333333	201.3156725	Male	291
544.3666667	196.3288058	Male	291
544.4	194.7434209	Male	291
544.4333333	180.3801541	Male	291
544.4666667	183.1420214	Male	291
544.5	184.567061	Male	291
544.5333333	185.9811818	Male	291
544.5666667	181.0690476	Male	291
544.6	174.6568063	Male	291
544.6333333	187.3846312	Male	291
544.6666667	178.8994131	Male	291
544.7	173.3580111	Male	291
544.7333333	177.4964788	Male	291
544.7666667	174.7712791	Male	291
544.8	176.0823671	Male	291
544.8333333	174.691156	Male	291
544.8666667	174.668257	Male	291
544.9	172.6788927	Male	291
544.9333333	171.8982257	Male	291
544.9666667	173.3118576	Male	291
545	169.7998822	Male	291
545.0333333	172.6788927	Male	291
545.0666667	174.7712791	Male	291
545.1	175.4137965	Male	291
545.1333333	176.8671818	Male	291
545.1666667	172.8178232	Male	291
545.2	174.725499	Male	291
545.2333333	175.5049857	Male	291
545.2666667	173.1126801	Male	291
545.3	162.6099628	Male	291
545.3333333	157.7466323	Male	291
545.3666667	157.7466323	Male	291
545.4	160.863296	Male	291
545.4333333	154.3826415	Male	291
545.4666667	161.9691329	Male	291
545.5	159.3643624	Male	291
545.5333333	146.3728117	Male	291
545.5666667	161.0279479	Male	291
545.6	155.4380906	Male	291
545.6333333	157.6134512	Male	291
545.6666667	155.4380906	Male	291
545.7	156.2049935	Male	291
545.7333333	156.8470593	Male	291
545.7666667	151.2382227	Male	291
545.8	149.0301983	Male	291
545.8333333	151.8189711	Male	291
545.8666667	150.6021248	Male	291
545.9	148.0033783	Male	291
545.9333333	147.0034013	Male	291
545.9666667	147.4109901	Male	291
546	166.9730517	Male	291
546.0333333	162.8557644	Male	291
546.0666667	170.6985647	Male	291
546.1	182.0357108	Male	291
546.1333333	186.6788686	Male	291
546.1666667	185.9139586	Male	291
546.2	184.7836573	Male	291
546.2333333	169.0354992	Male	291
546.2666667	169.7056275	Male	291
546.3	173.2426045	Male	291
546.3333333	178.9329483	Male	291
546.3666667	181.9587865	Male	291
546.4	165.3239245	Male	291
546.4333333	242.6623168	Male	291
546.4666667	234.9680829	Male	291
546.5	265.2790983	Male	291
546.5333333	273.8558015	Male	291
546.5666667	283.6370921	Male	291
546.6	290.4083332	Male	291
546.6333333	298.9866218	Male	291
546.6666667	295.6771888	Male	291
546.7	290.5236651	Male	291
546.7333333	292.7456234	Male	291
546.7666667	279.0788419	Male	291
546.8	295.1948509	Male	291
546.8333333	296.5029511	Male	291
546.8666667	295.6095398	Male	291
546.9	295.6095398	Male	291
546.9333333	296.5147551	Male	291
546.9666667	296.5147551	Male	291
547	296.0608046	Male	291
547.0333333	301.5824929	Male	291
547.0666667	298.8594988	Male	291
547.1	301.4232904	Male	291
547.1333333	298.4392736	Male	291
547.1666667	299.8416249	Male	291
547.2	300.256557	Male	291
547.2333333	299.6414524	Male	291
547.2666667	299.8416249	Male	291
547.3	291.139142	Male	291
547.3333333	273.7663237	Male	291
547.3666667	264.4125564	Male	291
547.4	263.9640127	Male	291
547.4333333	263.9640127	Male	291
547.4666667	263.2299375	Male	291
547.5	263.2299375	Male	291
547.5333333	263.2299375	Male	291
547.5666667	263.2299375	Male	291
547.6	263.2299375	Male	291
547.6333333	263.2299375	Male	291
547.6666667	263.2299375	Male	291
547.7	264.643156	Male	291
547.7333333	263.9640127	Male	291
547.7666667	263.2299375	Male	291
547.8	263.2299375	Male	291
547.8333333	263.2299375	Male	291
547.8666667	263.2299375	Male	291
547.9	263.2299375	Male	291
547.9333333	263.2299375	Male	291
547.9666667	263.2299375	Male	291
548	234.4397577	Male	291
548.0333333	228.9737976	Male	291
548.0666667	225.6213642	Male	291
548.1	222.1936093	Male	291
548.1333333	221	Male	291
548.1666667	219.020547	Male	291
548.2	217.1658353	Male	291
548.2333333	213.3002579	Male	291
548.2666667	212.0023585	Male	291
548.3	219.4265253	Male	291
548.3333333	234.3885663	Male	291
548.3666667	248.7086649	Male	291
548.4	246.4650077	Male	291
548.4333333	229.8107917	Male	291
548.4666667	212.2286503	Male	291
548.5	174.8656627	Male	291
548.5333333	169.8057714	Male	291
548.5666667	172.0465053	Male	291
548.6	165.2059321	Male	291
548.6333333	172.0465053	Male	291
548.6666667	166.0120478	Male	291
548.7	166.8202626	Male	291
548.7333333	176.0255663	Male	291
548.7666667	168.0476123	Male	291
548.8	177.428859	Male	291
548.8333333	171.2074765	Male	291
548.8666667	182.1235844	Male	291
548.9	168.6001186	Male	291
548.9333333	170.8566651	Male	291
548.9666667	163.8932579	Male	291
549	162.6591528	Male	291
549.0333333	154.1492783	Male	291
549.0666667	152.1610988	Male	291
549.1	158.4171708	Male	291
549.1333333	150	Male	291
549.1666667	217.6235281	Male	291
549.2	221.5513484	Male	291
549.2333333	244.3112769	Male	291
549.2666667	284.6049894	Male	291
549.3	319.9156139	Male	291
549.3333333	341.4923132	Male	291
549.3666667	363.209306	Male	291
549.4	384.8792018	Male	291
549.4333333	390.0205123	Male	291
549.4666667	372.2270812	Male	291
549.5	397.2115305	Male	291
549.5333333	416.3099807	Male	291
549.5666667	426.4328787	Male	291
549.6	489.8754944	Male	291
549.6333333	435.0356307	Male	291
549.6666667	436.8672567	Male	291
549.7	435.2953021	Male	291
549.7333333	438.548743	Male	291
549.7666667	467.8632279	Male	291
549.8	448.6357097	Male	291
549.8333333	442.4590377	Male	291
549.8666667	444.0416647	Male	291
549.9	445.1482899	Male	291
549.9333333	440.9183598	Male	291
549.9666667	444.6234362	Male	291
550	439.7692577	Male	291
550.0333333	422.3387266	Male	291
550.0666667	407.421158	Male	291
550.1	398.282563	Male	291
550.1333333	366.7219655	Male	291
550.1666667	345.0579661	Male	291
550.2	336.0862984	Male	291
550.2333333	389.7396567	Male	291
550.2666667	395.0658173	Male	291
550.3	391.9311164	Male	291
550.3333333	366.8528315	Male	291
550.3666667	343.700451	Male	291
550.4	327.7819397	Male	291
550.4333333	310.5366323	Male	291
550.4666667	305.3948264	Male	291
550.5	283.3813685	Male	291
550.5333333	236.2223529	Male	291
550.5666667	249.0401574	Male	291
550.6	260.4400123	Male	291
550.6333333	271.7370052	Male	291
550.6666667	285.0491186	Male	291
550.7	277.4833328	Male	291
550.7333333	251.0318705	Male	291
550.7666667	219.7384809	Male	291
550.8	201.8043607	Male	291
550.8333333	174.7970251	Male	291
550.8666667	168.0029762	Male	291
550.9	161.2513566	Male	291
550.9333333	164.7786394	Male	291
550.9666667	175.4137965	Male	291
551	179.9805545	Male	291
551.0333333	180.2775638	Male	291
551.0666667	187.7471704	Male	291
551.1	206.3055986	Male	291
551.1333333	211.6459307	Male	291
551.1666667	207.8196333	Male	291
551.2	216.4162656	Male	291
551.2333333	213.6632865	Male	291
551.2666667	206.5187643	Male	291
551.3	202.9408781	Male	291
551.3333333	200.9427779	Male	291
551.3666667	212.9342622	Male	291
551.4	207.1834936	Male	291
551.4333333	194.6098661	Male	291
551.4666667	195.9311103	Male	291
551.5	195.2434378	Male	291
551.5333333	194.4556505	Male	291
551.5666667	195.1819664	Male	291
551.6	197.4968354	Male	291
551.6333333	205.2997808	Male	291
551.6666667	210.7534104	Male	291
551.7	207.8196333	Male	291
551.7333333	208.5809195	Male	291
551.7666667	224.2074932	Male	291
551.8	194.7434209	Male	291
551.8333333	176.2413118	Male	291
551.8666667	173.3666635	Male	291
551.9	168.6683136	Male	291
551.9333333	163.8352831	Male	291
551.9666667	173.5569071	Male	291
552	176.1732102	Male	291
552.0333333	175.9602228	Male	291
552.0666667	176.663522	Male	291
552.1	176.2299634	Male	291
552.1333333	181.0773315	Male	291
552.1666667	184.3610588	Male	291
552.2	171.0497004	Male	291
552.2333333	153.7335357	Male	291
552.2666667	145.0034482	Male	291
552.3	145.0137924	Male	291
552.3333333	145.0310312	Male	291
552.3666667	147.0544117	Male	291
552.4	147.4109901	Male	291
552.4333333	146.0034246	Male	291
552.4666667	144.0867794	Male	291
552.5	144.0555448	Male	291
552.5333333	145.0137924	Male	291
552.5666667	138.2931669	Male	291
552.6	147.2175261	Male	291
552.6333333	116.0043103	Male	291
552.6666667	113.1591799	Male	291
552.7	114.0701539	Male	291
552.7333333	109.3297764	Male	291
552.7666667	109.4577544	Male	291
552.8	109.772492	Male	291
552.8333333	114.0175425	Male	291
552.8666667	111.0405331	Male	291
552.9	112.0044642	Male	291
552.9333333	112.0178557	Male	291
552.9666667	110.0181803	Male	291
553	111.0045044	Male	291
553.0333333	137.2953022	Male	291
553.0666667	124.1692393	Male	291
553.1	106.8924693	Male	291
553.1333333	109.8954048	Male	291
553.1666667	111.0180166	Male	291
553.2	110.440029	Male	291
553.2333333	109.767937	Male	291
553.2666667	107.2800075	Male	291
553.3	131.5294644	Male	291
553.3333333	110.4219181	Male	291
553.3666667	108.1572929	Male	291
553.4	119.1049957	Male	291
553.4333333	142.8985654	Male	291
553.4666667	172.0726591	Male	291
553.5	194.0927613	Male	291
553.5333333	203.0886506	Male	291
553.5666667	207.0386437	Male	291
553.6	226.0353955	Male	291
553.6333333	226.055303	Male	291
553.6666667	230.0021739	Male	291
553.7	248.0020161	Male	291
553.7333333	244.1311123	Male	291
553.7666667	250.031998	Male	291
553.8	262.1221089	Male	291
553.8333333	271.5971281	Male	291
553.8666667	277.259806	Male	291
553.9	282.3473039	Male	291
553.9333333	283.451936	Male	291
553.9666667	286.2953021	Male	291
554	289.5600111	Male	291
554.0333333	289.2490277	Male	291
554.0666667	284.2973795	Male	291
554.1	253.0968194	Male	291
554.1333333	210.1523257	Male	291
554.1666667	183.8477631	Male	291
554.2	166.3971154	Male	291
554.2333333	174.6138597	Male	291
554.2666667	176.7851804	Male	291
554.3	182.1647606	Male	291
554.3333333	184.0489065	Male	291
554.3666667	182.5623181	Male	291
554.4	174.8885359	Male	291
554.4333333	157.8923684	Male	291
554.4666667	135.3661701	Male	291
554.5	128.4133949	Male	291
554.5333333	111.5706054	Male	291
554.5666667	126.3724654	Male	291
554.6	119.9208072	Male	291
554.6333333	164.9757558	Male	291
554.6666667	149.896631	Male	291
554.7	154.5380212	Male	291
554.7333333	152.3450032	Male	291
554.7666667	169.1892432	Male	291
554.8	180.5685465	Male	291
554.8333333	188.1621641	Male	291
554.8666667	188.7882412	Male	291
554.9	179.3237296	Male	291
554.9333333	172.4093965	Male	291
554.9666667	201.9430613	Male	291
555	209.6950166	Male	291
555.0333333	221.6032491	Male	291
555.0666667	226.8126981	Male	291
555.1	238.5979883	Male	291
555.1333333	259.5091521	Male	291
555.1666667	280.0178566	Male	291
555.2	310.4851043	Male	291
555.2333333	337.6166465	Male	291
555.2666667	353.0580689	Male	291
555.3	357.5024475	Male	291
555.3333333	362.856721	Male	291
555.3666667	359.2714851	Male	291
555.4	360.5551275	Male	291
555.4333333	361.9640866	Male	291
555.4666667	361.9640866	Male	291
555.5	361.1993909	Male	291
555.5333333	359.7902167	Male	291
555.5666667	304.0855143	Male	291
555.6	271.0608788	Male	291
555.6333333	246.1077	Male	291
555.6666667	225.0777643	Male	291
555.7	203.823453	Male	291
555.7333333	187.6832438	Male	291
555.7666667	180.3136157	Male	291
555.8	171.1256848	Male	291
555.8333333	176.0710084	Male	291
555.8666667	172.5398505	Male	291
555.9	174.668257	Male	291
555.9333333	173.971262	Male	291
555.9666667	183.9836949	Male	291
556	185.1512895	Male	291
556.0333333	179.9611069	Male	291
556.0666667	182.1235844	Male	291
556.1	190.2629759	Male	291
556.1333333	183.5347379	Male	291
556.1666667	185.9139586	Male	291
556.2	185.0432382	Male	291
556.2333333	185.8009688	Male	291
556.2666667	182.2223916	Male	291
556.3	184.1955483	Male	291
556.3333333	188.986772	Male	291
556.3666667	192.4396009	Male	291
556.4	216.0046296	Male	291
556.4333333	218.9086567	Male	291
556.4666667	226.4972406	Male	291
556.5	216.778689	Male	291
556.5333333	208.9688972	Male	291
556.5666667	205.8761764	Male	291
556.6	204.6118276	Male	291
556.6333333	208.664803	Male	291
556.6666667	207.5114455	Male	291
556.7	207.2703549	Male	291
556.7333333	200.4120755	Male	291
556.7666667	186.9384926	Male	291
556.8	171.8284028	Male	291
556.8333333	155.2191998	Male	291
556.8666667	265.5051789	Male	291
556.9	196.2065238	Male	291
556.9333333	200.6838309	Male	291
556.9666667	199.2009036	Male	291
557	199.2009036	Male	291
557.0333333	199.2009036	Male	291
557.0666667	199.2009036	Male	291
557.1	199.2009036	Male	291
557.1333333	199.2009036	Male	291
557.1666667	199.2009036	Male	291
557.2	198.403629	Male	291
557.2333333	199.2009036	Male	291
557.2666667	199.2009036	Male	291
557.3	198.6001007	Male	291
557.3333333	96.79876032	Male	291
557.3666667	107.7032961	Male	291
557.4	117.4776575	Male	291
557.4333333	125.6025477	Male	291
557.4666667	127.0118105	Male	291
557.5	116.4001718	Male	291
557.5333333	101.6366076	Male	291
557.5666667	106.3202709	Male	291
557.6	93.96275858	Male	291
557.6333333	105.3422992	Male	291
557.6666667	95.81753493	Male	291
557.7	96.13532129	Male	291
557.7333333	94.86832981	Male	291
557.7666667	95.21029356	Male	291
557.8	103.3247308	Male	291
557.8333333	103.3682737	Male	291
557.8666667	110.317723	Male	291
557.9	118.2074448	Male	291
557.9333333	113.6353818	Male	291
557.9666667	191.3765921	Male	291
558	149.8932954	Male	291
558.0333333	105.0047618	Male	291
558.0666667	126.4950592	Male	291
558.1	119.1511645	Male	291
558.1333333	125.4830666	Male	291
558.1666667	121.0371844	Male	291
558.2	121.0660976	Male	291
558.2333333	120.266371	Male	291
558.2666667	123.4058345	Male	291
558.3	120.2081528	Male	291
558.3333333	126.9212354	Male	291
558.3666667	119.4361754	Male	291
558.4	122.9837388	Male	291
558.4333333	122.8087945	Male	291
558.4666667	123.7618681	Male	291
558.5	130.3840481	Male	291
558.5333333	135.9779394	Male	291
558.5666667	131.3202193	Male	291
558.6	136.1249426	Male	291
558.6333333	123.3693641	Male	291
558.6666667	122.8006515	Male	291
558.7	115.5248891	Male	291
558.7333333	114.9826074	Male	291
558.7666667	121.8072247	Male	291
558.8	117.3882447	Male	291
558.8333333	138.8848444	Male	291
558.8666667	127.9531164	Male	291
558.9	128.4445406	Male	291
558.9333333	135.070352	Male	291
558.9666667	112.2942563	Male	291
559	158.9024858	Male	291
559.0333333	144.2532495	Male	291
559.0666667	151.6113452	Male	291
559.1	153.0751449	Male	291
559.1333333	144.5337331	Male	291
559.1666667	144.5337331	Male	291
559.2	144.0590157	Male	291
559.2333333	144.0590157	Male	291
559.2666667	144.0590157	Male	291
559.3	144.0590157	Male	291
559.3333333	144.0590157	Male	291
559.3666667	144.0590157	Male	291
559.4	144.9413675	Male	291
559.4333333	158.344561	Male	291
559.4666667	157.3086139	Male	291
559.5	168.4339633	Male	291
559.5333333	197.4487275	Male	291
559.5666667	225.2110122	Male	291
559.6	236.5459786	Male	291
559.6333333	226.5502152	Male	291
559.6666667	221.2193482	Male	291
559.7	208.3194662	Male	291
559.7333333	179.4798039	Male	291
559.7666667	161.0124219	Male	291
559.8	140.0892573	Male	291
559.8333333	139.5170241	Male	291
559.8666667	129.0658747	Male	291
559.9	130.418557	Male	291
559.9333333	133.1953453	Male	291
559.9666667	143.2934053	Male	291
560	148.3138564	Male	291
560.0333333	138.2461573	Male	291
560.0666667	171.7585515	Male	291
560.1	219.4014585	Male	291
560.1333333	95.25754563	Male	291
560.1666667	138.3979769	Male	291
560.2	150.153255	Male	291
560.2333333	165.4116078	Male	291
560.2666667	167.7200048	Male	291
560.3	170.9064071	Male	291
560.3333333	174.0632069	Male	291
560.3666667	184.2281195	Male	291
560.4	201.9108714	Male	291
560.4333333	188.1621641	Male	291
560.4666667	91.92388155	Male	291
560.5	125.4472	Male	291
560.5333333	112.0178557	Male	291
560.5666667	125.3235812	Male	291
560.6	118.0381294	Male	291
560.6333333	120.7021127	Male	291
560.6666667	114.3547113	Male	291
560.7	115.1694404	Male	291
560.7333333	147.122398	Male	291
560.7666667	170.1763791	Male	291
560.8	165.3420697	Male	291
560.8333333	166.3730747	Male	291
560.8666667	174.0028735	Male	291
560.9	174.0028735	Male	291
560.9333333	174.0028735	Male	291
560.9666667	174.0028735	Male	291
561	174.0028735	Male	291
561.0333333	174.0028735	Male	291
561.0666667	173.1184566	Male	291
561.1	173.1184566	Male	291
561.1333333	210.2022835	Male	291
561.1666667	246.9696338	Male	291
561.2	249.5375723	Male	291
561.2333333	272.398605	Male	291
561.2666667	269.7128102	Male	291
561.3	285.0438563	Male	291
561.3333333	313.4230368	Male	291
561.3666667	324.8907509	Male	291
561.4	341.0014663	Male	291
561.4333333	338.8923133	Male	291
561.4666667	341.7206461	Male	291
561.5	350.7534747	Male	291
561.5333333	368.9783191	Male	291
561.5666667	385.167496	Male	291
561.6	421.7013161	Male	291
561.6333333	437.1269838	Male	291
561.6666667	434.2948307	Male	291
561.7	479.4006675	Male	291
561.7333333	470.5231131	Male	291
561.7666667	454.7933597	Male	291
561.8	463.5353277	Male	291
561.8333333	461.8614511	Male	291
561.8666667	464.9612887	Male	291
561.9	471.0201694	Male	291
561.9333333	475.1946969	Male	291
561.9666667	482.6561923	Male	291
562	483.3890772	Male	291
562.0333333	489.9234634	Male	291
562.0666667	480.0104166	Male	291
562.1	459.870634	Male	291
562.1333333	449.3205982	Male	291
562.1666667	435.6432026	Male	291
562.2	425.2081843	Male	291
562.2333333	444.2881948	Male	291
562.2666667	436.3954629	Male	291
562.3	424.3218118	Male	291
562.3333333	413.9782603	Male	291
562.3666667	415.390178	Male	291
562.4	415.1457575	Male	291
562.4333333	414.4514447	Male	291
562.4666667	417.0767315	Male	291
562.5	419.4019552	Male	291
562.5333333	406.636201	Male	291
562.5666667	394.0279178	Male	291
562.6	380.2656966	Male	291
562.6333333	362.1546631	Male	291
562.6666667	341.7660018	Male	291
562.7	322.5910724	Male	291
562.7333333	317.0141953	Male	291
562.7666667	321.263132	Male	291
562.8	319.7248817	Male	291
562.8333333	316.1724213	Male	291
562.8666667	300.6476343	Male	291
562.9	295.2033198	Male	291
562.9333333	274.4339629	Male	291
562.9666667	254.9509757	Male	291
563	229.3338178	Male	291
563.0333333	215.712772	Male	291
563.0666667	192.0338512	Male	291
563.1	178.2806776	Male	291
563.1333333	153.0130713	Male	291
563.1666667	139.359248	Male	291
563.2	136.1322886	Male	291
563.2333333	112.2853508	Male	291
563.2666667	109.658561	Male	291
563.3	112.1472247	Male	291
563.3333333	111.4629983	Male	291
563.3666667	109.4440496	Male	291
563.4	111.6288493	Male	291
563.4333333	112.1784293	Male	291
563.4666667	107.9351657	Male	291
563.5	114.8433716	Male	291
563.5333333	117	Male	291
563.5666667	114.5862121	Male	291
563.6	109.7861558	Male	291
563.6333333	104.995238	Male	291
563.6666667	109.1100362	Male	291
563.7	106.606754	Male	291
563.7333333	112.9291813	Male	291
563.7666667	105.6503668	Male	291
563.8	111.9464158	Male	291
563.8333333	104.8093507	Male	291
563.8666667	113.2254388	Male	291
563.9	132.4009063	Male	291
563.9333333	128.6312559	Male	291
563.9666667	120.9338662	Male	291
564	134.2721118	Male	291
564.0333333	126.245792	Male	291
564.0666667	130.667517	Male	291
564.1	142.7620398	Male	291
564.1333333	138.2931669	Male	291
564.1666667	145.2446212	Male	291
564.2	142.5236822	Male	291
564.2333333	140.9290602	Male	291
564.2666667	140.9290602	Male	291
564.3	141.0141837	Male	291
564.3333333	141.675686	Male	291
564.3666667	141.7674152	Male	291
564.4	142.5236822	Male	291
564.4333333	142.6359001	Male	291
564.4666667	141.1134296	Male	291
564.5	141.8731828	Male	291
564.5333333	138.9460327	Male	291
564.5666667	143.836713	Male	291
564.6	147.1054044	Male	291
564.6333333	147.0782105	Male	291
564.6666667	144.2775104	Male	291
564.7	127.440182	Male	291
564.7333333	144.2567156	Male	291
564.7666667	127.9140336	Male	291
564.8	148.6606875	Male	291
564.8333333	146.4137972	Male	291
564.8666667	145.6708619	Male	291
564.9	146.7548977	Male	291
564.9333333	142.9475428	Male	291
564.9666667	142.8425707	Male	291
565	146.8638826	Male	291
565.0333333	144.3121616	Male	291
565.0666667	140.7160261	Male	291
565.1	148.0709289	Male	291
565.1333333	141.4284271	Male	291
565.1666667	145.1654229	Male	291
565.2	140.7160261	Male	291
565.2333333	142.8985654	Male	291
565.2666667	141.4496377	Male	291
565.3	140.014285	Male	291
565.3333333	140.8012784	Male	291
565.3666667	149.9133083	Male	291
565.4	147.8986139	Male	291
565.4333333	153.5219854	Male	291
565.4666667	149.6829984	Male	291
565.5	138.1303732	Male	291
565.5333333	152.9705854	Male	291
565.5666667	159.4020075	Male	291
565.6	158.4045454	Male	291
565.6333333	173.8332534	Male	291
565.6666667	175.2854814	Male	291
565.7	168.1071087	Male	291
565.7333333	168.629772	Male	291
565.7666667	169.1892432	Male	291
565.8	170.3202865	Male	291
565.8333333	150.0966355	Male	291
565.8666667	187.2004273	Male	291
565.9	187.5233319	Male	291
565.9333333	201.9331573	Male	291
565.9666667	193.2795902	Male	291
566	187.800426	Male	291
566.0333333	196.4204674	Male	291
566.0666667	189.528362	Male	291
566.1	192.8159744	Male	291
566.1333333	189.2115218	Male	291
566.1666667	185.0648535	Male	291
566.2	193.6620768	Male	291
566.2333333	232.4994624	Male	291
566.2666667	241.7540072	Male	291
566.3	259.1408883	Male	291
566.3333333	258.4879107	Male	291
566.3666667	265.2395144	Male	291
566.4	278.361276	Male	291
566.4333333	273.162955	Male	291
566.4666667	287.6890683	Male	291
566.5	296.1215966	Male	291
566.5333333	306.1404906	Male	291
566.5666667	306.1110909	Male	291
566.6	308.4234103	Male	291
566.6333333	298.8728827	Male	291
566.6666667	298.600067	Male	291
566.7	302.0347662	Male	291
566.7333333	303.9226875	Male	291
566.7666667	304.5866051	Male	291
566.8	304.5866051	Male	291
566.8333333	297.9295219	Male	291
566.8666667	297.3213749	Male	291
566.9	294.244796	Male	291
566.9333333	293.3070064	Male	291
566.9666667	280.6652811	Male	291
567	279.5013417	Male	291
567.0333333	277.016245	Male	291
567.0666667	275.1908429	Male	291
567.1	275.4650613	Male	291
567.1333333	278.5677655	Male	291
567.1666667	281.8527985	Male	291
567.2	289.1158937	Male	291
567.2333333	290.3308458	Male	291
567.2666667	287.5778156	Male	291
567.3	277.3319311	Male	291
567.3333333	274.8381342	Male	291
567.3666667	270.0851718	Male	291
567.4	272.4151244	Male	291
567.4333333	268.3300207	Male	291
567.4666667	256.259634	Male	291
567.5	254.2321773	Male	291
567.5333333	256.0820181	Male	291
567.5666667	275.4813968	Male	291
567.6	309.0064724	Male	291
567.6333333	322.6918034	Male	291
567.6666667	340.3086834	Male	291
567.7	343.1107693	Male	291
567.7333333	328.1600219	Male	291
567.7666667	328.8920796	Male	291
567.8	333.9580812	Male	291
567.8333333	341.9488266	Male	291
567.8666667	340.4115157	Male	291
567.9	336.8753479	Male	291
567.9333333	319.0752262	Male	291
567.9666667	321.4420632	Male	291
568	317.1655719	Male	291
568.0333333	317.7231499	Male	291
568.0666667	317.7624899	Male	291
568.1	316.5390971	Male	291
568.1333333	318.4729188	Male	291
568.1666667	317.2522656	Male	291
568.2	316.0332261	Male	291
568.2333333	316.2846819	Male	291
568.2666667	317.2522656	Male	291
568.3	320.0281238	Male	291
568.3333333	298.0419434	Male	291
568.3666667	263.8257	Male	291
568.4	262.0572457	Male	291
568.4333333	251.6227335	Male	291
568.4666667	247.9132913	Male	291
568.5	244.0081966	Male	291
568.5333333	244.9346852	Male	291
568.5666667	242.5283489	Male	291
568.6	245.3263133	Male	291
568.6333333	241.8098426	Male	291
568.6666667	245.6867925	Male	291
568.7	244.2334948	Male	291
568.7333333	232.6929307	Male	291
568.7666667	223.6470434	Male	291
568.8	205.3216988	Male	291
568.8333333	202.7658748	Male	291
568.8666667	196.6367209	Male	291
568.9	200.5617112	Male	291
568.9333333	196.1249602	Male	291
568.9666667	197.225759	Male	291
569	212.2569198	Male	291
569.0333333	221.9391809	Male	291
569.0666667	227.9692962	Male	291
569.1	232.4844081	Male	291
569.1333333	239.4263979	Male	291
569.1666667	250.5693517	Male	291
569.2	252.7231687	Male	291
569.2333333	259.7306297	Male	291
569.2666667	278.7723085	Male	291
569.3	299.8282842	Male	291
569.3333333	315.9256242	Male	291
569.3666667	333.2821627	Male	291
569.4	352.2002271	Male	291
569.4333333	382.1962846	Male	291
569.4666667	401.9763675	Male	291
569.5	428.8426285	Male	291
569.5333333	446.9272872	Male	291
569.5666667	465.295605	Male	291
569.6	482.2468248	Male	291
569.6333333	483.679646	Male	291
569.6666667	497.2092115	Male	291
569.7	511.9072182	Male	291
569.7333333	514.595958	Male	291
569.7666667	528.7882374	Male	291
569.8	548.1842756	Male	291
569.8333333	568.9507887	Male	291
569.8666667	596.6070734	Male	291
569.9	607.2371859	Male	291
569.9333333	614.2939036	Male	291
569.9666667	627.178603	Male	291
570	637.451959	Male	291
570.0333333	639.1619513	Male	291
570.0666667	654.0129968	Male	291
570.1	653.1171411	Male	291
570.1333333	633.5755677	Male	291
570.1666667	623.5711667	Male	291
570.2	621.8400116	Male	291
570.2333333	631.6557607	Male	291
570.2666667	651.4483863	Male	291
570.3	650.7242119	Male	291
570.3333333	670.7190172	Male	291
570.3666667	678.9293041	Male	291
570.4	683.6504955	Male	291
570.4333333	678.7355892	Male	291
570.4666667	662.8401014	Male	291
570.5	633.1287389	Male	291
570.5333333	622.0289382	Male	291
570.5666667	606.0008251	Male	291
570.6	614.1213235	Male	291
570.6333333	610.049998	Male	291
570.6666667	615.460803	Male	291
570.7	622.3061947	Male	291
570.7333333	634.7353779	Male	291
570.7666667	645.1178187	Male	291
570.8	657.3073862	Male	291
570.8333333	672.412076	Male	291
570.8666667	671.5303418	Male	291
570.9	671.5303418	Male	291
570.9333333	670.6489395	Male	291
570.9666667	670.6489395	Male	291
571	671.5303418	Male	291
571.0333333	671.1221945	Male	291
571.0666667	671.1221945	Male	291
571.1	670.6489395	Male	291
571.1333333	669.7678702	Male	291
571.1666667	669.7678702	Male	291
571.2	669.7678702	Male	291
571.2333333	669.7678702	Male	291
571.2666667	669.7678702	Male	291
571.3	668.8871355	Male	291
571.3333333	668.8871355	Male	291
571.3666667	668.8871355	Male	291
571.4	668.4818621	Male	291
571.4333333	668.8871355	Male	291
571.4666667	668.0067365	Male	291
571.5	668.0067365	Male	291
571.5333333	668.0067365	Male	291
571.5666667	667.1266746	Male	291
571.6	667.1266746	Male	291
571.6333333	667.1266746	Male	291
571.6666667	667.1266746	Male	291
571.7	667.1266746	Male	291
571.7333333	667.1266746	Male	291
571.7666667	666.2469512	Male	291
571.8	666.2469512	Male	291
571.8333333	665.3675676	Male	291
571.8666667	666.2469512	Male	291
571.9	666.2469512	Male	291
571.9333333	665.3675676	Male	291
571.9666667	662.7729626	Male	291
572	629.7682113	Male	291
572.0333333	602.4026892	Male	291
572.0666667	588.1538914	Male	291
572.1	569.0834737	Male	291
572.1333333	552.9602156	Male	291
572.1666667	537.2383084	Male	291
572.2	538.6241732	Male	291
572.2333333	548.0556541	Male	291
572.2666667	544.2324871	Male	291
572.3	541.4979224	Male	291
572.3333333	546.6818087	Male	291
572.3666667	543.5227686	Male	291
572.4	545.595088	Male	291
572.4333333	546.1501625	Male	291
572.4666667	541.5311625	Male	291
572.5	538.4069093	Male	291
572.5333333	546.2316358	Male	291
572.5666667	558.5409564	Male	291
572.6	567.3737745	Male	291
572.6333333	578.3640722	Male	291
572.6666667	588.0085033	Male	291
572.7	591.1514188	Male	291
572.7333333	971.8667604	Male	291
572.7666667	983.3463276	Male	291
572.8	1005.426278	Male	291
572.8333333	1013.817045	Male	291
572.8666667	1009.918809	Male	291
572.9	1025.718285	Male	291
572.9333333	1028.97619	Male	291
572.9666667	1022.538508	Male	291
573	1027.381623	Male	291
573.0333333	1029.124385	Male	291
573.0666667	1024.286093	Male	291
573.1	1016.743822	Male	291
573.1333333	1008.40716	Male	291
573.1666667	1005.630648	Male	291
573.2	1007.098803	Male	291
573.2333333	980.9393457	Male	291
573.2666667	986.3696062	Male	291
573.3	985.0507601	Male	291
573.3333333	968.6242822	Male	291
573.3666667	986.6509008	Male	291
573.4	995.8378382	Male	291
573.4333333	1005.604296	Male	291
573.4666667	1015.4078	Male	291
573.5	1016.362632	Male	291
573.5333333	1031.686968	Male	291
573.5666667	1032.869789	Male	291
573.6	1031.219181	Male	291
573.6333333	1026.803292	Male	291
573.6666667	1002.199581	Male	291
573.7	1008.988107	Male	291
573.7333333	1012.312699	Male	291
573.7666667	983.1424108	Male	291
573.8	982.352788	Male	291
573.8333333	984.1107661	Male	291
573.8666667	979.1225664	Male	291
573.9	975.8632076	Male	291
573.9333333	972.3913821	Male	291
573.9666667	962.9309425	Male	291
574	967.8889399	Male	291
574.0333333	964.108915	Male	291
574.0666667	965.68732	Male	291
574.1	969.2316545	Male	291
574.1333333	970.5797237	Male	291
574.1666667	966.666954	Male	291
574.2	959.2085279	Male	291
574.2333333	960.5883614	Male	291
574.2666667	957.2486615	Male	291
574.3	960.9703429	Male	291
574.3333333	959.9901041	Male	291
574.3666667	960.381695	Male	291
574.4	963.5190709	Male	291
574.4333333	963.5190709	Male	291
574.4666667	962.5383109	Male	291
574.5	962.5383109	Male	291
574.5333333	962.7341274	Male	291
574.5666667	961.7536067	Male	291
574.6	961.7536067	Male	291
574.6333333	960.7731262	Male	291
574.6666667	960.7731262	Male	291
574.7	960.57691	Male	291
574.7333333	959.5962693	Male	291
574.7666667	959.5962693	Male	291
574.8	960.57691	Male	291
574.8333333	959.7926859	Male	291
574.8666667	959.7926859	Male	291
574.9	958.8122861	Male	291
574.9333333	958.8122861	Male	291
574.9666667	958.8122861	Male	291
575	957.635108	Male	291
575.0333333	957.635108	Male	291
575.0666667	957.635108	Male	291
575.1	956.8516081	Male	291
575.1333333	956.8516081	Male	291
575.1666667	956.8516081	Male	291
575.2	955.8713303	Male	291
575.2333333	955.8713303	Male	291
575.2666667	954.8910933	Male	291
575.3	954.8910933	Male	291
575.3333333	954.6936681	Male	291
575.3666667	953.7132693	Male	291
575.4	953.9108973	Male	291
575.4333333	953.9108973	Male	291
575.4666667	952.9307425	Male	291
575.5	958.9395184	Male	291
575.5333333	911.4493952	Male	291
575.5666667	899.4275958	Male	291
575.6	890.672218	Male	291
575.6333333	875.1257053	Male	291
575.6666667	867.3730455	Male	291
575.7	863.5884436	Male	291
575.7333333	865.5616674	Male	291
575.7666667	874.2819911	Male	291
575.8	875.1097074	Male	291
575.8333333	875.4296088	Male	291
575.8666667	863.539229	Male	291
575.9	863.3064346	Male	291
575.9333333	860.1883515	Male	291
575.9666667	869.3905912	Male	291
576	860.3075032	Male	291
576.0333333	858.3297735	Male	291
576.0666667	843.6142483	Male	291
576.1	853.578936	Male	291
576.1333333	853.3961565	Male	291
576.1666667	848.1137895	Male	291
576.2	851.4376078	Male	291
576.2333333	842.5704718	Male	291
576.2666667	865.5015887	Male	291
576.3	863.1859591	Male	291
576.3333333	866.5333231	Male	291
576.3666667	853.0463059	Male	291
576.4	848.5923639	Male	291
576.4333333	836.4956665	Male	291
576.4666667	836.8542286	Male	291
576.5	829.0054282	Male	291
576.5333333	818.3086215	Male	291
576.5666667	825.8407837	Male	291
576.6	804.6514773	Male	291
576.6333333	755.0821147	Male	291
576.6666667	737.960026	Male	291
576.7	768.5108978	Male	291
576.7333333	744.640853	Male	291
576.7666667	751.0639121	Male	291
576.8	735.174129	Male	291
576.8333333	729.9657526	Male	291
576.8666667	714.1498442	Male	291
576.9	721.8261564	Male	291
576.9333333	696.0064655	Male	291
576.9666667	683.9020398	Male	291
577	673.2191322	Male	291
577.0333333	654.8358573	Male	291
577.0666667	646.9142138	Male	291
577.1	641.377424	Male	291
577.1333333	644.2398622	Male	291
577.1666667	644.5005818	Male	291
577.2	653.24115	Male	291
577.2333333	654.5257825	Male	291
577.2666667	662.1789788	Male	291
577.3	651.0069124	Male	291
577.3333333	642.7355599	Male	291
577.3666667	627.2878127	Male	291
577.4	615.5038586	Male	291
577.4333333	603.5138772	Male	291
577.4666667	577.958476	Male	291
577.5	570.7057035	Male	291
577.5333333	548.3885484	Male	291
577.5666667	574.3100208	Male	291
577.6	563.7171276	Male	291
577.6333333	574.2003135	Male	291
577.6666667	572.5906042	Male	291
577.7	561.7018782	Male	291
577.7333333	556.6659681	Male	291
577.7666667	573.3907917	Male	291
577.8	581.5573918	Male	291
577.8333333	596.6447854	Male	291
577.8666667	612.9543213	Male	291
577.9	606.8055702	Male	291
577.9333333	618.6840874	Male	291
577.9666667	626.8053924	Male	291
578	633.1547994	Male	291
578.0333333	660.3400639	Male	291
578.0666667	681.6993472	Male	291
578.1	703.8785407	Male	291
578.1333333	729.0678981	Male	291
578.1666667	738.3901408	Male	291
578.2	759.6314896	Male	291
578.2333333	748.7676542	Male	291
578.2666667	738.2147384	Male	291
578.3	699.3375437	Male	291
578.3333333	677.3256233	Male	291
578.3666667	671.7417659	Male	291
578.4	660.9568821	Male	291
578.4333333	663.0610832	Male	291
578.4666667	670.0186565	Male	291
578.5	664.6457703	Male	291
578.5333333	694.2333902	Male	291
578.5666667	687.866993	Male	291
578.6	684.853999	Male	291
578.6333333	698.7653397	Male	291
578.6666667	693.6548133	Male	291
578.7	714.4004479	Male	291
578.7333333	675.1392449	Male	291
578.7666667	696.3978748	Male	291
578.8	700.746031	Male	291
578.8333333	720.4672095	Male	291
578.8666667	734.3296263	Male	291
578.9	744.5031901	Male	291
578.9333333	747.9090854	Male	291
578.9666667	754.2055423	Male	291
579	778.5325941	Male	291
579.0333333	771.7648606	Male	291
579.0666667	788.9062048	Male	291
579.1	780.0987117	Male	291
579.1333333	797.4083019	Male	291
579.1666667	801.4942295	Male	291
579.2	828.794305	Male	291
579.2333333	832.5046546	Male	291
579.2666667	839.1263314	Male	291
579.3	856.084108	Male	291
579.3333333	873.0692985	Male	291
579.3666667	894.2494059	Male	291
579.4	885.8081056	Male	291
579.4333333	877.4263502	Male	291
579.4666667	870.9397224	Male	291
579.5	867.4018676	Male	291
579.5333333	874.8011203	Male	291
579.5666667	884.2635354	Male	291
579.6	886.9193875	Male	291
579.6333333	893.2021048	Male	291
579.6666667	883.0356731	Male	291
579.7	878.376343	Male	291
579.7333333	895.6232467	Male	291
579.7666667	888.2218191	Male	291
579.8	908.9862485	Male	291
579.8333333	923.8122104	Male	291
579.8666667	938.1439122	Male	291
579.9	961.5664304	Male	291
579.9333333	970.9340863	Male	291
579.9666667	972.3476744	Male	291
580	961.6007488	Male	291
580.0333333	964.5086832	Male	291
580.0666667	956.04707	Male	291
580.1	972.6669523	Male	291
580.1333333	990.6947057	Male	291
580.1666667	986.0517228	Male	291
580.2	1013.48113	Male	291
580.2333333	1014.086781	Male	291
580.2666667	1031.817813	Male	291
580.3	1038.570171	Male	291
580.3333333	1032.169075	Male	291
580.3666667	1031.465947	Male	291
580.4	1008.637199	Male	291
580.4333333	1021.209087	Male	291
580.4666667	1026.51303	Male	291
580.5	1040.861662	Male	291
580.5333333	1040.726669	Male	291
580.5666667	1049.402211	Male	291
580.6	1070.224276	Male	291
580.6333333	1081.651053	Male	291
580.6666667	1093.709285	Male	291
580.7	1088.55179	Male	291
580.7333333	1088.369423	Male	291
580.7666667	1092.995883	Male	291
580.8	1085.223019	Male	291
580.8333333	1088.165888	Male	291
580.8666667	1082.013863	Male	291
580.9	1093.124879	Male	291
580.9333333	1088.777755	Male	291
580.9666667	1113.377744	Male	291
581	1115.498991	Male	291
581.0333333	1135.170912	Male	291
581.0666667	1145.097376	Male	291
581.1	1152.663437	Male	291
581.1333333	1144.69603	Male	291
581.1666667	1154.677444	Male	291
581.2	1163.615057	Male	291
581.2333333	1165.454847	Male	291
581.2666667	1166.904452	Male	291
581.3	1155.830437	Male	291
581.3333333	1133.783489	Male	291
581.3666667	1109.208727	Male	291
581.4	1102.718913	Male	291
581.4333333	1101.929671	Male	291
581.4666667	1081.237254	Male	291
581.5	1098.706512	Male	291
581.5333333	1089.61507	Male	291
581.5666667	1094.181429	Male	291
581.6	1084.759881	Male	291
581.6333333	1086.968721	Male	291
581.6666667	1076.130568	Male	291
581.7	1077.987941	Male	291
581.7333333	1061.037228	Male	291
581.7666667	1046.560557	Male	291
581.8	1031.35348	Male	291
581.8333333	1043.011985	Male	291
581.8666667	1047.047754	Male	291
581.9	1047.404888	Male	291
581.9333333	1035.635554	Male	291
581.9666667	1020.566509	Male	291
582	994.2957307	Male	291
582.0333333	972.5224933	Male	291
582.0666667	967.1287401	Male	291
582.1	961.324607	Male	291
582.1333333	956.5819359	Male	291
582.1666667	999.9729996	Male	291
582.2	978.2479236	Male	291
582.2333333	986.477572	Male	291
582.2666667	979.3099611	Male	291
582.3	958.4993479	Male	291
582.3333333	940.2217823	Male	291
582.3666667	904.2853532	Male	291
582.4	909.4003519	Male	291
582.4333333	900.9350698	Male	291
582.4666667	895.6003573	Male	291
582.5	900.4998612	Male	291
582.5333333	912.3157348	Male	291
582.5666667	903.244153	Male	291
582.6	915.1229426	Male	291
582.6333333	892.2118582	Male	291
582.6666667	876.0365289	Male	291
582.7	843.4227884	Male	291
582.7333333	855.4303011	Male	291
582.7666667	848.0094339	Male	291
582.8	863.8408418	Male	291
582.8333333	876.9230297	Male	291
582.8666667	879.7800862	Male	291
582.9	878.6557915	Male	291
582.9333333	872.4201969	Male	291
582.9666667	854.9040882	Male	291
583	843.403225	Male	291
583.0333333	835.4453902	Male	291
583.0666667	824.6629615	Male	291
583.1	827.9233056	Male	291
583.1333333	821.4383726	Male	291
583.1666667	825.5289214	Male	291
583.2	825.0139393	Male	291
583.2333333	828.6887232	Male	291
583.2666667	837.7905466	Male	291
583.3	845.683747	Male	291
583.3333333	849.9088186	Male	291
583.3666667	846.3238151	Male	291
583.4	849.6569896	Male	291
583.4333333	849.5345785	Male	291
583.4666667	846.9645801	Male	291
583.5	853.0797149	Male	291
583.5333333	854.0825487	Male	291
583.5666667	851.0094007	Male	291
583.6	861.2978579	Male	291
583.6333333	859.8523129	Male	291
583.6666667	868.4008291	Male	291
583.7	864.3112865	Male	291
583.7333333	876.682953	Male	291
583.7666667	873.3750626	Male	291
583.8	875.5455442	Male	291
583.8333333	875.8470186	Male	291
583.8666667	868.6132626	Male	291
583.9	853.9613574	Male	291
583.9333333	844.1403912	Male	291
583.9666667	829.8361284	Male	291
584	806.5543999	Male	291
584.0333333	772.4299321	Male	291
584.0666667	741.8746525	Male	291
584.1	730.9445943	Male	291
584.1333333	682.9070215	Male	291
584.1666667	661.4295125	Male	291
584.2	641.7865689	Male	291
584.2333333	617.7289049	Male	291
584.2666667	623.1187688	Male	291
584.3	608.7133973	Male	291
584.3333333	608.1685622	Male	291
584.3666667	604.2582229	Male	291
584.4	599.4964554	Male	291
584.4333333	589.8042048	Male	291
584.4666667	608.4340556	Male	291
584.5	605.3247063	Male	291
584.5333333	547.1562848	Male	291
584.5666667	609.0533638	Male	291
584.6	573.6287998	Male	291
584.6333333	571.4201607	Male	291
584.6666667	535.8106009	Male	291
584.7	544.3124103	Male	291
584.7333333	557.0780915	Male	291
584.7666667	561.495325	Male	291
584.8	562.6099892	Male	291
584.8333333	566.8174309	Male	291
584.8666667	566.8174309	Male	291
584.9	566.3400039	Male	291
584.9333333	565.3777498	Male	291
584.9666667	570.6172097	Male	291
585	573.2058967	Male	291
585.0333333	587.7312311	Male	291
585.0666667	591.7600865	Male	291
585.1	604.219331	Male	291
585.1333333	624.6615083	Male	291
585.1666667	642.5573904	Male	291
585.2	647.7723366	Male	291
585.2333333	655.6409078	Male	291
585.2666667	662.7043081	Male	291
585.3	668.3000823	Male	291
585.3333333	676.9852288	Male	291
585.3666667	696.239183	Male	291
585.4	697.0796224	Male	291
585.4333333	723.6186841	Male	291
585.4666667	744.9805367	Male	291
585.5	762.502459	Male	291
585.5333333	784.2225449	Male	291
585.5666667	814.9337396	Male	291
585.6	841.433301	Male	291
585.6333333	860.0755781	Male	291
585.6666667	892.2387573	Male	291
585.7	917.1046832	Male	291
585.7333333	947.4835091	Male	291
585.7666667	970.6168142	Male	291
585.8	982.8947044	Male	291
585.8333333	981.0249742	Male	291
585.8666667	1000.682267	Male	291
585.9	989.4205375	Male	291
585.9333333	984.6953844	Male	291
585.9666667	997.6497381	Male	291
586	1002.112269	Male	291
586.0333333	1008.179052	Male	291
586.0666667	1012.071144	Male	291
586.1	1019.096168	Male	291
586.1333333	1027.214681	Male	291
586.1666667	1025.12487	Male	291
586.2	1028.157575	Male	291
586.2333333	1021.141518	Male	291
586.2666667	998.4613162	Male	291
586.3	968.0082644	Male	291
586.3333333	957.177622	Male	291
586.3666667	932.8692298	Male	291
586.4	949.2944749	Male	291
586.4333333	937.8539332	Male	291
586.4666667	943.1065687	Male	291
586.5	929.7940632	Male	291
586.5333333	951.6853472	Male	291
586.5666667	947.7853132	Male	291
586.6	966.8593486	Male	291
586.6333333	968.827126	Male	291
586.6666667	991.3889247	Male	291
586.7	1016.427076	Male	291
586.7333333	1039.239145	Male	291
586.7666667	1060.439532	Male	291
586.8	1078.23235	Male	291
586.8333333	1078.445641	Male	291
586.8666667	1089.229085	Male	291
586.9	1086.91306	Male	291
586.9333333	1083.934039	Male	291
586.9666667	1072.091414	Male	291
587	1044.997608	Male	291
587.0333333	1007.514268	Male	291
587.0666667	974.5588746	Male	291
587.1	950.5372165	Male	291
587.1333333	951.5508394	Male	291
587.1666667	951.432604	Male	291
587.2	958.5410789	Male	291
587.2333333	966.6710919	Male	291
587.2666667	973.271288	Male	291
587.3	954.6109155	Male	291
587.3333333	951.3148795	Male	291
587.3666667	954.8664828	Male	291
587.4	972.0905308	Male	291
587.4333333	988.582824	Male	291
587.4666667	1001.68508	Male	291
587.5	1002.643007	Male	291
587.5333333	996.8074037	Male	291
587.5666667	1009.61973	Male	291
587.6	1002.330285	Male	291
587.6333333	1005.700751	Male	291
587.6666667	999.3823092	Male	291
587.7	1008.26435	Male	291
587.7333333	986.0856961	Male	291
587.7666667	982.8534987	Male	291
587.8	984.9736037	Male	291
587.8333333	984.7217881	Male	291
587.8666667	981.7586261	Male	291
587.9	982.6031752	Male	291
587.9333333	987.2031199	Male	291
587.9666667	981.4733822	Male	291
588	980.7573604	Male	291
588.0333333	979.7673193	Male	291
588.0666667	982.6087726	Male	291
588.1	932.1893584	Male	291
588.1333333	899.5893508	Male	291
588.1666667	883.2242071	Male	291
588.2	880.2829091	Male	291
588.2333333	863.2450405	Male	291
588.2666667	855.9299037	Male	291
588.3	849.8105671	Male	291
588.3333333	846.8589021	Male	291
588.3666667	843.0023725	Male	291
588.4	857.8980126	Male	291
588.4333333	847.9274733	Male	291
588.4666667	849.0276792	Male	291
588.5	853.8208243	Male	291
588.5333333	853.5033685	Male	291
588.5666667	842.9329748	Male	291
588.6	847.554718	Male	291
588.6333333	847.3281537	Male	291
588.6666667	828.7593137	Male	291
588.7	831.315223	Male	291
588.7333333	824.2117446	Male	291
588.7666667	814.9233093	Male	291
588.8	813.8679254	Male	291
588.8333333	794.6879891	Male	291
588.8666667	798.361447	Male	291
588.9	787.0971986	Male	291
588.9333333	770.3739352	Male	291
588.9666667	765.4835073	Male	291
589	741.9117198	Male	291
589.0333333	729.7677713	Male	291
589.0666667	727.2152364	Male	291
589.1	724.7930739	Male	291
589.1333333	725.4798412	Male	291
589.1666667	728.7283444	Male	291
589.2	720.6677459	Male	291
589.2333333	736.2567487	Male	291
589.2666667	745.1845409	Male	291
589.3	752.5589678	Male	291
589.3333333	784.6126433	Male	291
589.3666667	794.0056675	Male	291
589.4	798.4234465	Male	291
589.4333333	775.1935242	Male	291
589.4666667	791.432246	Male	291
589.5	777.4432455	Male	291
589.5333333	761.2056227	Male	291
589.5666667	751.8470589	Male	291
589.6	726.6450303	Male	291
589.6333333	698.7331393	Male	291
589.6666667	678.5167647	Male	291
589.7	684.7751456	Male	291
589.7333333	655.9817071	Male	291
589.7666667	675.2429193	Male	291
589.8	704.9042488	Male	291
589.8333333	727.0660218	Male	291
589.8666667	745.1610564	Male	291
589.9	757.0323639	Male	291
589.9333333	748.8350953	Male	291
589.9666667	741.2907662	Male	291
590	727.4957045	Male	291
590.0333333	694.8755284	Male	291
590.0666667	668.9125503	Male	291
590.1	662.7827698	Male	291
590.1333333	647.1730835	Male	291
590.1666667	650.0723037	Male	291
590.2	641.0631794	Male	291
590.2333333	634.4336057	Male	291
590.2666667	641.3392238	Male	291
590.3	635.6893896	Male	291
590.3333333	649.1594565	Male	291
590.3666667	647.4357111	Male	291
590.4	643.8338295	Male	291
590.4333333	636.0385208	Male	291
590.4666667	628.8346365	Male	291
590.5	627.4368494	Male	291
590.5333333	628.440928	Male	291
590.5666667	637.451959	Male	291
590.6	622.0972593	Male	291
590.6333333	604.0993296	Male	291
590.6666667	589.933047	Male	291
590.7	602.3968791	Male	291
590.7333333	612.2001307	Male	291
590.7666667	607.4084293	Male	291
590.8	624.6951256	Male	291
590.8333333	626.9968102	Male	291
590.8666667	618.8133806	Male	291
590.9	603.0754513	Male	291
590.9333333	581.0034423	Male	291
590.9666667	552.7431592	Male	291
591	550.9673312	Male	291
591.0333333	551	Male	291
591.0666667	541.4794548	Male	291
591.1	535.0756956	Male	291
591.1333333	511.4147045	Male	291
591.1666667	499.3525808	Male	291
591.2	488.3052324	Male	291
591.2333333	487.2381348	Male	291
591.2666667	495.3160607	Male	291
591.3	505.3810444	Male	291
591.3333333	509.082508	Male	291
591.3666667	506.1867244	Male	291
591.4	495.3160607	Male	291
591.4333333	494.753474	Male	291
591.4666667	478.8997807	Male	291
591.5	460.3531253	Male	291
591.5333333	444.3354589	Male	291
591.5666667	435.353879	Male	291
591.6	408.5890356	Male	291
591.6333333	388.7377008	Male	291
591.6666667	383.2088204	Male	291
591.7	375.7126562	Male	291
591.7333333	369.7161073	Male	291
591.7666667	378.3358297	Male	291
591.8	380.616605	Male	291
591.8333333	386.1631779	Male	291
591.8666667	400.6207683	Male	291
591.9	397.9472327	Male	291
591.9333333	415.404622	Male	291
591.9666667	410.0195117	Male	291
592	419.1419807	Male	291
592.0333333	430.464865	Male	291
592.0666667	450.3076726	Male	291
592.1	447.6661703	Male	291
592.1333333	461.824642	Male	291
592.1666667	470.2435539	Male	291
592.2	462.0400416	Male	291
592.2333333	472.1207473	Male	291
592.2666667	480.9261898	Male	291
592.3	489.522216	Male	291
592.3333333	494.629154	Male	291
592.3666667	495.4452543	Male	291
592.4	507.0266265	Male	291
592.4333333	508.8968461	Male	291
592.4666667	510.1186137	Male	291
592.5	511.2386918	Male	291
592.5333333	504.5810143	Male	291
592.5666667	519.5767508	Male	291
592.6	524.7790011	Male	291
592.6333333	518.8333066	Male	291
592.6666667	516.4348943	Male	291
592.7	522.3887441	Male	291
592.7333333	517.9160164	Male	291
592.7666667	517.0348151	Male	291
592.8	512.8206314	Male	291
592.8333333	506.6616228	Male	291
592.8666667	483.3735615	Male	291
592.9	480.2999063	Male	291
592.9333333	475.3703819	Male	291
592.9666667	463.3497599	Male	291
593	468.3385528	Male	291
593.0333333	460.140196	Male	291
593.0666667	462.7785648	Male	291
593.1	469.4017469	Male	291
593.1333333	469.6647741	Male	291
593.1666667	466.5072347	Male	291
593.2	441.9423039	Male	291
593.2333333	432.4777451	Male	291
593.2666667	407.619921	Male	291
593.3	396.3130076	Male	291
593.3333333	381.0301825	Male	291
593.3666667	373.965239	Male	291
593.4	371.5292721	Male	291
593.4333333	373.0656779	Male	291
593.4666667	364.6710847	Male	291
593.5	375.2985478	Male	291
593.5333333	371.3031107	Male	291
593.5666667	379.9539446	Male	291
593.6	379.7328008	Male	291
593.6333333	379.7959979	Male	291
593.6666667	373.8930328	Male	291
593.7	379.6682763	Male	291
593.7333333	396.6270288	Male	291
593.7666667	396.6925762	Male	291
593.8	415.7234658	Male	291
593.8333333	416.4828928	Male	291
593.8666667	414.0108694	Male	291
593.9	411.7596386	Male	291
593.9333333	401.6428762	Male	291
593.9666667	397.102002	Male	291
594	397.394011	Male	291
594.0333333	397.5487392	Male	291
594.0666667	403.0446625	Male	291
594.1	392.005102	Male	291
594.1333333	389.4162298	Male	291
594.1666667	401.5084059	Male	291
594.2	411.8446309	Male	291
594.2333333	419.1085778	Male	291
594.2666667	403.1178488	Male	291
594.3	361.1993909	Male	291
594.3333333	327.4706094	Male	291
594.3666667	300.5628054	Male	291
594.4	273.4410357	Male	291
594.4333333	254.169235	Male	291
594.4666667	224.9644416	Male	291
594.5	202.230067	Male	291
594.5333333	183.9836949	Male	291
594.5666667	166.3069451	Male	291
594.6	153.7595525	Male	291
594.6333333	131.4001522	Male	291
594.6666667	121.8400591	Male	291
594.7	122.8006515	Male	291
594.7333333	126.8108828	Male	291
594.7666667	130.1729619	Male	291
594.8	130.1883251	Male	291
594.8333333	139.7891269	Male	291
594.8666667	140.3566885	Male	291
594.9	141.7391971	Male	291
594.9333333	137.0583817	Male	291
594.9666667	138.9244399	Male	291
595	133.9589489	Male	291
595.0333333	145.9897257	Male	291
595.0666667	123.9435355	Male	291
595.1	135.6945098	Male	291
595.1333333	132.5933633	Male	291
595.1666667	132.0037878	Male	291
595.2	130.736376	Male	291
595.2333333	131.2288078	Male	291
595.2666667	132.0037878	Male	291
595.3	130	Male	291
595.3333333	135.6945098	Male	291
595.3666667	132.5933633	Male	291
595.4	138.4377116	Male	291
595.4333333	133.461605	Male	291
595.4666667	136.458785	Male	291
595.5	135.9154149	Male	291
595.5333333	137.8441149	Male	291
595.5666667	137.0583817	Male	291
595.6	140.6164997	Male	291
595.6333333	140.9113196	Male	291
595.6666667	137.3062271	Male	291
595.7	138.6794866	Male	291
595.7333333	140.346001	Male	291
595.7666667	139.78555	Male	291
595.8	140.346001	Male	291
595.8333333	143.0034965	Male	291
595.8666667	138.0036231	Male	291
595.9	141.1736519	Male	291
595.9333333	139.0323703	Male	291
595.9666667	140.2069898	Male	291
596	138.1303732	Male	291
596.0333333	136.0330842	Male	291
596.0666667	137.6372043	Male	291
596.1	142.61136	Male	291
596.1333333	139.8070098	Male	291
596.1666667	139.0143877	Male	291
596.2	140.7195793	Male	291
596.2333333	139.0143877	Male	291
596.2666667	141.0319113	Male	291
596.3	140.4172354	Male	291
596.3333333	142.61136	Male	291
596.3666667	140.8687332	Male	291
596.4	161.8394266	Male	291
596.4333333	160.2061172	Male	291
596.4666667	169.7998822	Male	291
596.5	157.3848786	Male	291
596.5333333	150.6286825	Male	291
596.5666667	154.8579995	Male	291
596.6	153.4568343	Male	291
596.6333333	153.5219854	Male	291
596.6666667	156.2721984	Male	291
596.7	159.9062225	Male	291
596.7333333	165.8493292	Male	291
596.7666667	165.758861	Male	291
596.8	164.2680736	Male	291
596.8333333	160.776242	Male	291
596.8666667	162.1881623	Male	291
596.9	160.1124605	Male	291
596.9333333	162.1881623	Male	291
596.9666667	161.7219837	Male	291
597	160.5895389	Male	291
597.0333333	161.523992	Male	291
597.0666667	163.4655927	Male	291
597.1	163.4655927	Male	291
597.1333333	171.8982257	Male	291
597.1666667	160.7015868	Male	291
597.2	161.3753389	Male	291
597.2333333	171.8284028	Male	291
597.2666667	166.2077014	Male	291
597.3	161.2203461	Male	291
597.3333333	157.7244433	Male	291
597.3666667	158.5496768	Male	291
597.4	163.5267562	Male	291
597.4333333	161.3195586	Male	291
597.4666667	154.8579995	Male	291
597.5	154.1492783	Male	291
597.5333333	160.6393476	Male	291
597.5666667	159.8311609	Male	291
597.6	162.788206	Male	291
597.6333333	162.0524606	Male	291
597.6666667	157.6990805	Male	291
597.7	168.7720356	Male	291
597.7333333	152.7416119	Male	291
597.7666667	158.5496768	Male	291
597.8	153.4828981	Male	291
597.8333333	150.6286825	Male	291
597.8666667	157.8131807	Male	291
597.9	156.3105883	Male	291
597.9333333	156.4001279	Male	291
597.9666667	158.5496768	Male	291
598	142.2708684	Male	291
598.0333333	151.4892735	Male	291
598.0666667	133.9589489	Male	291
598.1	125.2557384	Male	291
598.1333333	120.9669376	Male	291
598.1666667	121.0165278	Male	291
598.2	121.8277472	Male	291
598.2333333	123.5556555	Male	291
598.2666667	125.6025477	Male	291
598.3	125.09996	Male	291
598.3333333	126.245792	Male	291
598.3666667	125.399362	Male	291
598.4	123.8910812	Male	291
598.4333333	120.3037822	Male	291
598.4666667	118.5326959	Male	291
598.5	118.1058847	Male	291
598.5333333	127.5343091	Male	291
598.5666667	127.0472353	Male	291
598.6	126.2101422	Male	291
598.6333333	112.6987134	Male	291
598.6666667	132.6197572	Male	291
598.7	119.9208072	Male	291
598.7333333	122.5438697	Male	291
598.7666667	110.923397	Male	291
598.8	123.1665539	Male	291
598.8333333	115.3949739	Male	291
598.8666667	121.3136431	Male	291
598.9	125.9364919	Male	291
598.9333333	121.7415295	Male	291
598.9666667	117.3371212	Male	291
599	117.6477794	Male	291
599.0333333	128.1405478	Male	291
599.0666667	119.2015101	Male	291
599.1	114.9478142	Male	291
599.1333333	114.9478142	Male	291
599.1666667	115.8835623	Male	291
599.2	131.0953851	Male	291
599.2333333	110.5350623	Male	291
599.2666667	115.8835623	Male	291
599.3	117.239072	Male	291
599.3333333	107.2240645	Male	291
599.3666667	120.2081528	Male	291
599.4	121.4331092	Male	291
599.4333333	119.2182872	Male	291
599.4666667	115.1347037	Male	291
599.5	111.8257573	Male	291
599.5333333	110.2179659	Male	291
599.5666667	113	Male	291
599.6	107.3778376	Male	291
599.6333333	106.3813893	Male	291
599.6666667	106.2308806	Male	291
599.7	95.52486587	Male	291
599.7333333	98.41239759	Male	291
599.7666667	95.33624704	Male	291
599.8	96.33275663	Male	291
599.8333333	95.52486587	Male	291
599.8666667	96.42095208	Male	291
599.9	95.63472173	Male	291
599.9333333	118.3427226	Male	291
599.9666667	107.9120012	Male	291
600	103.0970417	Male	291
600.0333333	106.0990104	Male	291
600.0666667	104.3455797	Male	291
600.1	109.8362417	Male	291
600.1333333	105.2235715	Male	291
600.1666667	101.9803903	Male	291
600.2	103.0970417	Male	291
600.2333333	109.3297764	Male	291
600.2666667	98.27003612	Male	291
600.3	102.5914226	Male	291
600.3333333	103.754518	Male	291
600.3666667	101.7889974	Male	291
600.4	100.9752445	Male	291
600.4333333	99.63934966	Male	291
600.4666667	100.8067458	Male	291
600.5	101.4347081	Male	291
600.5333333	96.69022701	Male	291
600.5666667	93.74433316	Male	291
600.6	94.20191081	Male	291
600.6333333	95.35197953	Male	291
600.6666667	99.98499887	Male	291
600.7	113	Male	291
600.7333333	107.2007463	Male	291
600.7666667	110.3539759	Male	291
600.8	105.6219674	Male	291
600.8333333	105.3043209	Male	291
600.8666667	109.4440496	Male	291
600.9	105.6882207	Male	291
600.9333333	106.6255129	Male	291
600.9666667	108.8485186	Male	291
601	102.7861858	Male	291
601.0333333	105.3422992	Male	291
601.0666667	98.08159868	Male	291
601.1	98.43271814	Male	291
601.1333333	107.8378412	Male	291
601.1666667	103.0921918	Male	291
601.2	104.0624812	Male	291
601.2333333	102.1420579	Male	291
601.2666667	101.5332458	Male	291
601.3	106.51291	Male	291
601.3333333	93.68030743	Male	291
601.3666667	99.16148446	Male	291
601.4	95.50916186	Male	291
601.4333333	112.7208942	Male	291
601.4666667	106.6255129	Male	291
601.5	109.772492	Male	291
601.5333333	107.01869	Male	291
601.5666667	103.4698024	Male	291
601.6	106.2308806	Male	291
601.6333333	105.7024125	Male	291
601.6666667	255.9765614	Male	291
601.7	287.210724	Male	291
601.7333333	291.5475947	Male	291
601.7666667	306.9136686	Male	291
601.8	332.3672667	Male	291
601.8333333	340.5774508	Male	291
601.8666667	345.8106418	Male	291
601.9	359.923603	Male	291
601.9333333	382.5454221	Male	291
601.9666667	399.5209632	Male	291
602	418.0346876	Male	291
602.0333333	432.7493501	Male	291
602.0666667	441.291287	Male	291
602.1	452.5571787	Male	291
602.1333333	468.1815887	Male	291
602.1666667	487.5171792	Male	291
602.2	479.9635403	Male	291
602.2333333	479.7843265	Male	291
602.2666667	481.7976754	Male	291
602.3	496.8068035	Male	291
602.3333333	503.0159043	Male	291
602.3666667	507.2908436	Male	291
602.4	518.9730243	Male	291
602.4333333	526.9354799	Male	291
602.4666667	524.923804	Male	291
602.5	540.5201199	Male	291
602.5333333	550.9019877	Male	291
602.5666667	546.8061814	Male	291
602.6	550.3180898	Male	291
602.6333333	539.6072646	Male	291
602.6666667	529.4166601	Male	291
602.7	540.8178991	Male	291
602.7333333	534.8382933	Male	291
602.7666667	541.8062384	Male	291
602.8	517.5567602	Male	291
602.8333333	512.8635296	Male	291
602.8666667	489.5232374	Male	291
602.9	478.0596197	Male	291
602.9333333	472.2298169	Male	291
602.9666667	481.1330377	Male	291
603	482.6561923	Male	291
603.0333333	483.0424412	Male	291
603.0666667	494.2893889	Male	291
603.1	504.8217507	Male	291
603.1333333	496.7594992	Male	291
603.1666667	507.0542377	Male	291
603.2	502.7215929	Male	291
603.2333333	499.1232313	Male	291
603.2666667	482	Male	291
603.3	481.2525325	Male	291
603.3333333	466.9325433	Male	291
603.3666667	461.2125324	Male	291
603.4	459.184059	Male	291
603.4333333	476.2026879	Male	291
603.4666667	474.877879	Male	291
603.5	479.2003756	Male	291
603.5333333	489.4864656	Male	291
603.5666667	495.1009998	Male	291
603.6	497.7489327	Male	291
603.6333333	492.4479668	Male	291
603.6666667	492.8863966	Male	291
603.7	502.5823316	Male	291
603.7333333	515.5356438	Male	291
603.7666667	528.5186846	Male	291
603.8	553.8059227	Male	291
603.8333333	581.7026732	Male	291
603.8666667	616.2994402	Male	291
603.9	628.677978	Male	291
603.9333333	646.7472458	Male	291
603.9666667	649.3727743	Male	291
604	657.8662478	Male	291
604.0333333	670.9135563	Male	291
604.0666667	675.0881424	Male	291
604.1	662.921564	Male	291
604.1333333	659.1464177	Male	291
604.1666667	656.2011887	Male	291
604.2	655.497521	Male	291
604.2333333	659.047798	Male	291
604.2666667	659.8977193	Male	291
604.3	666.6363326	Male	291
604.3333333	691.9089535	Male	291
604.3666667	699.0886925	Male	291
604.4	697.5514318	Male	291
604.4333333	708.2951362	Male	291
604.4666667	721.6979978	Male	291
604.5	733.3109845	Male	291
604.5333333	737.5154236	Male	291
604.5666667	765.0908443	Male	291
604.6	785.042674	Male	291
604.6333333	775.7686511	Male	291
604.6666667	782.1636657	Male	291
604.7	785.1382044	Male	291
604.7333333	777.2033196	Male	291
604.7666667	786.4566104	Male	291
604.8	802.6786406	Male	291
604.8333333	796.9253415	Male	291
604.8666667	805.1844509	Male	291
604.9	803.1419551	Male	291
604.9333333	793.6208163	Male	291
604.9666667	745.5984174	Male	291
605	768.0423165	Male	291
605.0333333	757.7552375	Male	291
605.0666667	766.9687086	Male	291
605.1	789.5479719	Male	291
605.1333333	803.0566605	Male	291
605.1666667	801.973815	Male	291
605.2	802.6362813	Male	291
605.2333333	813.6301371	Male	291
605.2666667	816.894118	Male	291
605.3	790.6611158	Male	291
605.3333333	754.5574862	Male	291
605.3666667	735.4780758	Male	291
605.4	713.0385684	Male	291
605.4333333	687.3092463	Male	291
605.4666667	699.3375437	Male	291
605.5	685.1955925	Male	291
605.5333333	689.0348322	Male	291
605.5666667	670.3909307	Male	291
605.6	674.7280934	Male	291
605.6333333	670.3506545	Male	291
605.6666667	668.9962631	Male	291
605.7	669.6752945	Male	291
605.7333333	685.9300256	Male	291
605.7666667	703.6142409	Male	291
605.8	673.95623	Male	291
605.8333333	691.2864819	Male	291
605.8666667	666.0330322	Male	291
605.9	666.087832	Male	291
605.9333333	661.8587463	Male	291
605.9666667	662.8401014	Male	291
606	666.8770501	Male	291
606.0333333	665.3269873	Male	291
606.0666667	669.5169901	Male	291
606.1	664.200271	Male	291
606.1333333	668.002994	Male	291
606.1666667	665.3675676	Male	291
606.2	680.624713	Male	291
606.2333333	669.2831987	Male	291
606.2666667	667.3417415	Male	291
606.3	666.9850073	Male	291
606.3333333	674.0356074	Male	291
606.3666667	664.3018892	Male	291
606.4	648.4481475	Male	291
606.4333333	638.576542	Male	291
606.4666667	630.3816304	Male	291
606.5	611.8570094	Male	291
606.5333333	605.594749	Male	291
606.5666667	592.4339626	Male	291
606.6	579.9249952	Male	291
606.6333333	570.8117028	Male	291
606.6666667	581.3776741	Male	291
606.7	568.9376064	Male	291
606.7333333	577.1672201	Male	291
606.7666667	577.1672201	Male	291
606.8	565.5740447	Male	291
606.8333333	550.1727002	Male	291
606.8666667	544.2104372	Male	291
606.9	548.8023324	Male	291
606.9333333	532.8799114	Male	291
606.9666667	536.336648	Male	291
607	536.0792852	Male	291
607.0333333	536.7923248	Male	291
607.0666667	556.68483	Male	291
607.1	555.4934743	Male	291
607.1333333	593.2225552	Male	291
607.1666667	606.2515979	Male	291
607.2	602.650811	Male	291
607.2333333	619.483656	Male	291
607.2666667	623.5655539	Male	291
607.3	602.9270271	Male	291
607.3333333	602.3221729	Male	291
607.3666667	597.0058626	Male	291
607.4	570.2359161	Male	291
607.4333333	550.872036	Male	291
607.4666667	552.6029316	Male	291
607.5	546.9451526	Male	291
607.5333333	549.4815738	Male	291
607.5666667	557.1974515	Male	291
607.6	550.0054545	Male	291
607.6333333	541.1145905	Male	291
607.6666667	533.6215888	Male	291
607.7	530.2980294	Male	291
607.7333333	545.6244129	Male	291
607.7666667	550.8257438	Male	291
607.8	548.624644	Male	291
607.8333333	555.3170266	Male	291
607.8666667	560.022321	Male	291
607.9	565.2114649	Male	291
607.9333333	578.0138407	Male	291
607.9666667	592.8541136	Male	291
608	603.5006214	Male	291
608.0333333	608.1792499	Male	291
608.0666667	608.6485028	Male	291
608.1	582.1382997	Male	291
608.1333333	593.2967217	Male	291
608.1666667	598.3193127	Male	291
608.2	590.4853936	Male	291
608.2333333	588.3128419	Male	291
608.2666667	601.040764	Male	291
608.3	604.7586295	Male	291
608.3333333	612.8262396	Male	291
608.3666667	622.1928961	Male	291
608.4	640.3139855	Male	291
608.4333333	658.1162511	Male	291
608.4666667	677.0893589	Male	291
608.5	694.2225868	Male	291
608.5333333	704.6055634	Male	291
608.5666667	713.4101205	Male	291
608.6	721.6009978	Male	291
608.6333333	735.4053304	Male	291
608.6666667	736.6661388	Male	291
608.7	761.4151299	Male	291
608.7333333	786.4152847	Male	291
608.7666667	808.6643309	Male	291
608.8	823.2332598	Male	291
608.8333333	837.0722788	Male	291
608.8666667	842.8819609	Male	291
608.9	856.6130982	Male	291
608.9333333	888.5054868	Male	291
608.9666667	896.7569347	Male	291
609	921.7418294	Male	291
609.0333333	935.6548509	Male	291
609.0666667	936.2825428	Male	291
609.1	956.9582018	Male	291
609.1333333	963.9756221	Male	291
609.1666667	962.345572	Male	291
609.2	973.7253206	Male	291
609.2333333	960.4176175	Male	291
609.2666667	983.434797	Male	291
609.3	1000.83665	Male	291
609.3333333	997.5615269	Male	291
609.3666667	1007.609547	Male	291
609.4	1016.083166	Male	291
609.4333333	994.7527331	Male	291
609.4666667	1005.764386	Male	291
609.5	1012.239102	Male	291
609.5333333	986.444119	Male	291
609.5666667	988.1265101	Male	291
609.6	993.0005035	Male	291
609.6333333	993.8219156	Male	291
609.6666667	1002.287384	Male	291
609.7	1019.138852	Male	291
609.7333333	1020.664979	Male	291
609.7666667	1022.053325	Male	291
609.8	1035.351631	Male	291
609.8333333	1030.203863	Male	291
609.8666667	1013.742078	Male	291
609.9	965.0222795	Male	291
609.9333333	954.9795809	Male	291
609.9666667	949.9542094	Male	291
610	922.5724904	Male	291
610.0333333	886.7699814	Male	291
610.0666667	855.5337515	Male	291
610.1	844.820691	Male	291
610.1333333	823.495598	Male	291
610.1666667	795.1918008	Male	291
610.2	774.8528893	Male	291
610.2333333	745.0939538	Male	291
610.2666667	732.7079909	Male	291
610.3	707.2764665	Male	291
610.3333333	666.7053322	Male	291
610.3666667	648.4597135	Male	291
610.4	635.3872835	Male	291
610.4333333	632.2254345	Male	291
610.4666667	637.3578273	Male	291
610.5	646.4209155	Male	291
610.5333333	617.8478777	Male	291
610.5666667	606.6992665	Male	291
610.6	593.6876283	Male	291
610.6333333	586.1134702	Male	291
610.6666667	577.3265973	Male	291
610.7	572.7215728	Male	291
610.7333333	565.154846	Male	291
610.7666667	561.0891195	Male	291
610.8	574.6686002	Male	291
610.8333333	574.9034702	Male	291
610.8666667	572.8987694	Male	291
610.9	580.8769233	Male	291
610.9333333	583.9760269	Male	291
610.9666667	578.7780231	Male	291
611	552.5214928	Male	291
611.0333333	502.0248998	Male	291
611.0666667	468.7216658	Male	291
611.1	444.4918447	Male	291
611.1333333	417.6278247	Male	291
611.1666667	434.8356011	Male	291
611.2	434.4249072	Male	291
611.2333333	446.0549294	Male	291
611.2666667	457.4111936	Male	291
611.3	485.9073986	Male	291
611.3333333	483.8698172	Male	291
611.3666667	489.2044562	Male	291
611.4	479.4017105	Male	291
611.4333333	467.2472579	Male	291
611.4666667	462.0173157	Male	291
611.5	463.4964941	Male	291
611.5333333	459.9967391	Male	291
611.5666667	442.5494323	Male	291
611.6	440.6007263	Male	291
611.6333333	424.3229902	Male	291
611.6666667	406.6743169	Male	291
611.7	371.845398	Male	291
611.7333333	359.3466293	Male	291
611.7666667	343.9258641	Male	291
611.8	339.3700046	Male	291
611.8333333	343.9302255	Male	291
611.8666667	354.0903839	Male	291
611.9	364.2004942	Male	291
611.9333333	362.6086044	Male	291
611.9666667	366.3181677	Male	291
612	367.3717463	Male	291
612.0333333	372.4647634	Male	291
612.0666667	367.9673899	Male	291
612.1	367.0435941	Male	291
612.1333333	364.3583401	Male	291
612.1666667	381.367277	Male	291
612.2	390.6929741	Male	291
612.2333333	405.3566331	Male	291
612.2666667	398.7229615	Male	291
612.3	386.5565935	Male	291
612.3333333	364.5161176	Male	291
612.3666667	365.6008753	Male	291
612.4	334.0957946	Male	291
612.4333333	324.2005552	Male	291
612.4666667	336.4312708	Male	291
612.5	342.2528305	Male	291
612.5333333	345.1376537	Male	291
612.5666667	356.2653505	Male	291
612.6	366.110639	Male	291
612.6333333	366.4000546	Male	291
612.6666667	370.8436328	Male	291
612.7	377.2161184	Male	291
612.7333333	384.4697647	Male	291
612.7666667	385.8406407	Male	291
612.8	390.62258	Male	291
612.8333333	403.396827	Male	291
612.8666667	404.9604919	Male	291
612.9	417.6086685	Male	291
612.9333333	418.5498776	Male	291
612.9666667	425.4056887	Male	291
613	414.0929847	Male	291
613.0333333	410.761488	Male	291
613.0666667	402.7468187	Male	291
613.1	396.8904131	Male	291
613.1333333	401.0486255	Male	291
613.1666667	408.313605	Male	291
613.2	403.6359746	Male	291
613.2333333	409.2065493	Male	291
613.2666667	407.2407151	Male	291
613.3	404.6059812	Male	291
613.3333333	394.851871	Male	291
613.3666667	397.4040765	Male	291
613.4	420.8372607	Male	291
613.4333333	436.807738	Male	291
613.4666667	455.1098768	Male	291
613.5	456.2422602	Male	291
613.5333333	440.4406884	Male	291
613.5666667	455.5085071	Male	291
613.6	438.2111363	Male	291
613.6333333	443.8490734	Male	291
613.6666667	441.4906568	Male	291
613.7	444.0416647	Male	291
613.7333333	441.1711686	Male	291
613.7666667	436.6440198	Male	291
613.8	450.2010662	Male	291
613.8333333	463.0172783	Male	291
613.8666667	484.7690172	Male	291
613.9	490.7677659	Male	291
613.9333333	507.5401462	Male	291
613.9666667	529.3174851	Male	291
614	537.7629589	Male	291
614.0333333	552.4137942	Male	291
614.0666667	571.4017851	Male	291
614.1	591.5707904	Male	291
614.1333333	609.4620579	Male	291
614.1666667	630.2063154	Male	291
614.2	647.6866526	Male	291
614.2333333	658.8937699	Male	291
614.2666667	676.3268441	Male	291
614.3	685.2160243	Male	291
614.3333333	689.5106961	Male	291
614.3666667	697.2302346	Male	291
614.4	705.0141843	Male	291
614.4333333	695.2078826	Male	291
614.4666667	696.0783002	Male	291
614.5	683.0592946	Male	291
614.5333333	695.1618517	Male	291
614.5666667	693.5618213	Male	291
614.6	668.9962631	Male	291
614.6333333	664.6532931	Male	291
614.6666667	670.3431957	Male	291
614.7	676.6099319	Male	291
614.7333333	685.696726	Male	291
614.7666667	664.8917205	Male	291
614.8	650.3606692	Male	291
614.8333333	616.0008117	Male	291
614.8666667	589.033106	Male	291
614.9	560.9857396	Male	291
614.9333333	564.030141	Male	291
614.9666667	553.9765338	Male	291
615	546.3853951	Male	291
615.0333333	541.0073937	Male	291
615.0666667	538.0343855	Male	291
615.1	541.2005174	Male	291
615.1333333	545.2017975	Male	291
615.1666667	543.5669232	Male	291
615.2	552.326896	Male	291
615.2333333	545.2375629	Male	291
615.2666667	551.0036298	Male	291
615.3	550.8003268	Male	291
615.3333333	539.0083487	Male	291
615.3666667	525.7109472	Male	291
615.4	519.6075442	Male	291
615.4333333	508.8152907	Male	291
615.4666667	513.6973817	Male	291
615.5	500.2579335	Male	291
615.5333333	498.2178238	Male	291
615.5666667	489.0010225	Male	291
615.6	494.3541241	Male	291
615.6333333	481.639907	Male	291
615.6666667	483.8646505	Male	291
615.7	482.4033582	Male	291
615.7333333	491.0407315	Male	291
615.7666667	482.7442387	Male	291
615.8	482.4696882	Male	291
615.8333333	478.8026733	Male	291
615.8666667	470.8003823	Male	291
615.9	468.628851	Male	291
615.9333333	472.4108381	Male	291
615.9666667	487.4525618	Male	291
616	476.6015107	Male	291
616.0333333	484.0506172	Male	291
616.0666667	492.6469324	Male	291
616.1	484.0051653	Male	291
616.1333333	474.9368379	Male	291
616.1666667	477.8305139	Male	291
616.2	478.8736785	Male	291
616.2333333	470.6357402	Male	291
616.2666667	459.3223269	Male	291
616.3	466.0096566	Male	291
616.3333333	471.8612084	Male	291
616.3666667	483.6992867	Male	291
616.4	486.8932121	Male	291
616.4333333	483.0207035	Male	291
616.4666667	475.8487155	Male	291
616.5	459.2885803	Male	291
616.5333333	432.9110763	Male	291
616.5666667	433.3520509	Male	291
616.6	432.722775	Male	291
616.6333333	434.4122466	Male	291
616.6666667	437.1921774	Male	291
616.7	436.2396131	Male	291
616.7333333	431.4487223	Male	291
616.7666667	433.0588875	Male	291
616.8	431.2957222	Male	291
616.8333333	434.9574692	Male	291
616.8666667	436.314107	Male	291
616.9	435.2941534	Male	291
616.9333333	443.5538299	Male	291
616.9666667	444.0551768	Male	291
617	449.4986096	Male	291
617.0333333	443.3294486	Male	291
617.0666667	444.0833255	Male	291
617.1	459.0446601	Male	291
617.1333333	461.0639869	Male	291
617.1666667	456.6399019	Male	291
617.2	452.6599165	Male	291
617.2333333	456.5709145	Male	291
617.2666667	458.2193798	Male	291
617.3	468.5232118	Male	291
617.3333333	476.4241807	Male	291
617.3666667	486.211888	Male	291
617.4	482.8923275	Male	291
617.4333333	492.6032887	Male	291
617.4666667	489.0500997	Male	291
617.5	483.0165629	Male	291
617.5333333	478.2603893	Male	291
617.5666667	473.2071428	Male	291
617.6	481.3397968	Male	291
617.6333333	481.680392	Male	291
617.6666667	483.8729172	Male	291
617.7	494.2924236	Male	291
617.7333333	500.4967532	Male	291
617.7666667	499.3756101	Male	291
617.8	501.0169658	Male	291
617.8333333	497.0965701	Male	291
617.8666667	506.86586	Male	291
617.9	507.6701685	Male	291
617.9333333	500.6086296	Male	291
617.9666667	511.3051926	Male	291
618	509.7891721	Male	291
618.0333333	520.2201457	Male	291
618.0666667	517.7045489	Male	291
618.1	509.687159	Male	291
618.1333333	514.3889579	Male	291
618.1666667	527.8418324	Male	291
618.2	500.6086296	Male	291
618.2333333	513.3936112	Male	291
618.2666667	527.0028463	Male	291
618.3	550.1417999	Male	291
618.3333333	561.7917764	Male	291
618.3666667	549.422424	Male	291
618.4	555.4574691	Male	291
618.4333333	562.633984	Male	291
618.4666667	571.8644944	Male	291
618.5	575.2582029	Male	291
618.5333333	578.6613863	Male	291
618.5666667	575.9210015	Male	291
618.6	575.2582029	Male	291
618.6333333	574.5963801	Male	291
618.6666667	580.4498256	Male	291
618.7	569.2890303	Male	291
618.7333333	567.6090204	Male	291
618.7666667	570.0324552	Male	291
618.8	570.3770683	Male	291
618.8333333	573.3218991	Male	291
618.8666667	565.9840987	Male	291
618.9	575.9253424	Male	291
618.9333333	572.6473609	Male	291
618.9666667	575.8784594	Male	291
619	571.1120731	Male	291
619.0333333	572.5251086	Male	291
619.0666667	571.0560393	Male	291
619.1	571.735953	Male	291
619.1333333	573.1491952	Male	291
619.1666667	573.1491952	Male	291
619.2	566.0830328	Male	291
619.2333333	574.6738205	Male	291
619.2666667	570.271865	Male	291
619.3	573.2608481	Male	291
619.3333333	569.6990434	Male	291
619.3666667	565.4033958	Male	291
619.4	570.4349218	Male	291
619.4333333	567.0634885	Male	291
619.4666667	574.2229532	Male	291
619.5	572.7835542	Male	291
619.5333333	558.0680962	Male	291
619.5666667	565.7958996	Male	291
619.6	569.9587704	Male	291
619.6333333	567.0634885	Male	291
619.6666667	560.8154777	Male	291
619.7	571.3711578	Male	291
619.7333333	571.0236422	Male	291
619.7666667	572.9336785	Male	291
619.8	570.629477	Male	291
619.8333333	570.1903191	Male	291
619.8666667	576.2794461	Male	291
619.9	569.2170061	Male	291
619.9333333	568.2006688	Male	291
619.9666667	562.6455367	Male	291
620	568.3836732	Male	291
620.0333333	566.7027439	Male	291
620.0666667	573.6793529	Male	291
620.1	553.609971	Male	291
620.1333333	567.8247969	Male	291
620.1666667	574.7808278	Male	291
620.2	583.9058143	Male	291
620.2333333	586.1646526	Male	291
620.2666667	576.9454047	Male	291
620.3	593.8770917	Male	291
620.3333333	583.4423708	Male	291
620.3666667	590.160995	Male	291
620.4	577.0441924	Male	291
620.4333333	581.1781138	Male	291
620.4666667	583.0651765	Male	291
620.5	591.1514188	Male	291
620.5333333	585.0615352	Male	291
620.5666667	586.1637996	Male	291
620.6	589.1867276	Male	291
620.6333333	582.4645912	Male	291
620.6666667	588.4301148	Male	291
620.7	592.8709809	Male	291
620.7333333	585.5083262	Male	291
620.7666667	588.9864175	Male	291
620.8	581.4851675	Male	291
620.8333333	585.3170081	Male	291
620.8666667	581.929549	Male	291
620.9	589.8042048	Male	291
620.9333333	582.7426533	Male	291
620.9666667	582.0738785	Male	291
621	584.3911361	Male	291
621.0333333	584.476689	Male	291
621.0666667	590.5057155	Male	291
621.1	584.3911361	Male	291
621.1333333	596.6070734	Male	291
621.1666667	602.3130415	Male	291
621.2	608.6000329	Male	291
621.2333333	621.8761935	Male	291
621.2666667	611.6412347	Male	291
621.3	624.5158124	Male	291
621.3333333	632.1115408	Male	291
621.3666667	620.9428315	Male	291
621.4	591.1683347	Male	291
621.4333333	564.0469839	Male	291
621.4666667	539.0732789	Male	291
621.5	537.6634635	Male	291
621.5333333	510.5389309	Male	291
621.5666667	480.6183517	Male	291
621.6	495.2625566	Male	291
621.6333333	501.7818251	Male	291
621.6666667	493.8522046	Male	291
621.7	493.9716591	Male	291
621.7333333	491.8150059	Male	291
621.7666667	504.4799302	Male	291
621.8	490.5517302	Male	291
621.8333333	488.0829847	Male	291
621.8666667	484.2003717	Male	291
621.9	488.0368839	Male	291
621.9333333	494.6048928	Male	291
621.9666667	469.9968085	Male	291
622	482.037343	Male	291
622.0333333	472.448939	Male	291
622.0666667	481.4000415	Male	291
622.1	482.0010373	Male	291
622.1333333	471.4000424	Male	291
622.1666667	480.453952	Male	291
622.2	497.1217155	Male	291
622.2333333	498.0381511	Male	291
622.2666667	481.4862407	Male	291
622.3	484.6380092	Male	291
622.3333333	492.5900933	Male	291
622.3666667	490.4079934	Male	291
622.4	487.1108703	Male	291
622.4333333	482.420978	Male	291
622.4666667	494.2924236	Male	291
622.5	488.5284024	Male	291
622.5333333	488.623577	Male	291
622.5666667	479.0093945	Male	291
622.6	488.5949242	Male	291
622.6333333	486.211888	Male	291
622.6666667	484.2199913	Male	291
622.7	479.9083246	Male	291
622.7333333	490.1030504	Male	291
622.7666667	493.146023	Male	291
622.8	487.3704956	Male	291
622.8333333	493.3234233	Male	291
622.8666667	489.4047405	Male	291
622.9	488.8721714	Male	291
622.9333333	466.8211649	Male	291
622.9666667	445.2527372	Male	291
623	447.6929752	Male	291
623.0333333	427.8562843	Male	291
623.0666667	433.3647425	Male	291
623.1	434.7102483	Male	291
623.1333333	436.5191863	Male	291
623.1666667	425.8509129	Male	291
623.2	433.7061217	Male	291
623.2333333	429.6102885	Male	291
623.2666667	446.9955257	Male	291
623.3	449.6498638	Male	291
623.3333333	433.7568443	Male	291
623.3666667	458.170274	Male	291
623.4	475.1431363	Male	291
623.4333333	480.101031	Male	291
623.4666667	491.6472313	Male	291
623.5	496.4876635	Male	291
623.5333333	487.2832852	Male	291
623.5666667	482.0383802	Male	291
623.6	440.1567902	Male	291
623.6333333	477.7457483	Male	291
623.6666667	462.0497809	Male	291
623.7	477.9801251	Male	291
623.7333333	457.8132807	Male	291
623.7666667	467.8803266	Male	291
623.8	458.8779794	Male	291
623.8333333	470.5369274	Male	291
623.8666667	481.9813274	Male	291
623.9	479.8541445	Male	291
623.9333333	489.1216618	Male	291
623.9666667	496.2630351	Male	291
624	503.358719	Male	291
624.0333333	488.7535166	Male	291
624.0666667	519.6691255	Male	291
624.1	517.0348151	Male	291
624.1333333	489.5467291	Male	291
624.1666667	492.2600939	Male	291
624.2	487.0030801	Male	291
624.2333333	492.7402967	Male	291
624.2666667	499.841975	Male	291
624.3	486.358921	Male	291
624.3333333	493.9443288	Male	291
624.3666667	496.037297	Male	291
624.4	501.8655198	Male	291
624.4333333	490.6668931	Male	291
624.4666667	487.9118773	Male	291
624.5	494.176082	Male	291
624.5333333	501.8127141	Male	291
624.5666667	509.8284025	Male	291
624.6	507.7647093	Male	291
624.6333333	500.1529766	Male	291
624.6666667	507.3273105	Male	291
624.7	519.7624457	Male	291
624.7333333	530.4045626	Male	291
624.7666667	547.4897259	Male	291
624.8	547.7079514	Male	291
624.8333333	558.6161473	Male	291
624.8666667	562.2277119	Male	291
624.9	572.6587116	Male	291
624.9333333	563.8341955	Male	291
624.9666667	548.292805	Male	291
625	557.6244256	Male	291
625.0333333	552.9529817	Male	291
625.0666667	548.861549	Male	291
625.1	541.5311625	Male	291
625.1333333	543.3764809	Male	291
625.1666667	549.3505256	Male	291
625.2	557.0385983	Male	291
625.2333333	565.0035398	Male	291
625.2666667	563.2832325	Male	291
625.3	575.1278119	Male	291
625.3333333	596.1291806	Male	291
625.3666667	583.7370984	Male	291
625.4	580.2456376	Male	291
625.4333333	592.6356385	Male	291
625.4666667	595.2755664	Male	291
625.5	600.0041667	Male	291
625.5333333	607.8700519	Male	291
625.5666667	617.1944588	Male	291
625.6	628.5419636	Male	291
625.6333333	635.7562426	Male	291
625.6666667	652.8859012	Male	291
625.7	645.368112	Male	291
625.7333333	667.2001199	Male	291
625.7666667	653.8845464	Male	291
625.8	671.7894015	Male	291
625.8333333	665.2037282	Male	291
625.8666667	653.8333121	Male	291
625.9	665.5892127	Male	291
625.9333333	639.413794	Male	291
625.9666667	634.0007886	Male	291
626	596.0008389	Male	291
626.0333333	588.0034014	Male	291
626.0666667	574.0139371	Male	291
626.1	551.1533362	Male	291
626.1333333	522.1618523	Male	291
626.1666667	496.2579974	Male	291
626.2	490.0163263	Male	291
626.2333333	464.556778	Male	291
626.2666667	455.5798503	Male	291
626.3	434.1255579	Male	291
626.3333333	411.2541793	Male	291
626.3666667	410.2499238	Male	291
626.4	402.7517846	Male	291
626.4333333	408.5841407	Male	291
626.4666667	404.1831268	Male	291
626.5	413.2335901	Male	291
626.5333333	401.9763675	Male	291
626.5666667	416.1562207	Male	291
626.6	411.0960958	Male	291
626.6333333	411.2468845	Male	291
626.6666667	408.4531797	Male	291
626.7	416.6461328	Male	291
626.7333333	405.3800686	Male	291
626.7666667	413.9033704	Male	291
626.8	409.8829101	Male	291
626.8333333	416.9652264	Male	291
626.8666667	413.2614185	Male	291
626.9	403.3472449	Male	291
626.9333333	431.2307967	Male	291
626.9666667	427.3546537	Male	291
627	431.1774577	Male	291
627.0333333	422.9846333	Male	291
627.0666667	416.9628281	Male	291
627.1	402.3853874	Male	291
627.1333333	394.5288329	Male	291
627.1666667	383.2192584	Male	291
627.2	394.8721312	Male	291
627.2333333	394.6200704	Male	291
627.2666667	388.0579854	Male	291
627.3	388.4945302	Male	291
627.3333333	380.3800731	Male	291
627.3666667	380.5535442	Male	291
627.4	382.9686671	Male	291
627.4333333	383.9400995	Male	291
627.4666667	379.8157448	Male	291
627.5	386.8552701	Male	291
627.5333333	397.0604488	Male	291
627.5666667	401.4498723	Male	291
627.6	402.8548126	Male	291
627.6333333	407.9215611	Male	291
627.6666667	422.1907152	Male	291
627.7	413.2335901	Male	291
627.7333333	423.2741428	Male	291
627.7666667	427.7814863	Male	291
627.8	411.6904177	Male	291
627.8333333	392.7467377	Male	291
627.8666667	358.5219659	Male	291
627.9	380.1315562	Male	291
627.9333333	377.033155	Male	291
627.9666667	356.0014045	Male	291
628	360.1124824	Male	291
628.0333333	354.0225981	Male	291
628.0666667	362.0497203	Male	291
628.1	367.0122614	Male	291
628.1333333	385.0051948	Male	291
628.1666667	386.0323821	Male	291
628.2	365.1369606	Male	291
628.2333333	395.0303786	Male	291
628.2666667	427.9836445	Male	291
628.3	424.67517	Male	291
628.3333333	415.8557442	Male	291
628.3666667	432.2614949	Male	291
628.4	442.0542953	Male	291
628.4333333	446.7863024	Male	291
628.4666667	452.1238768	Male	291
628.5	454.754879	Male	291
628.5333333	453.3927657	Male	291
628.5666667	453.327696	Male	291
628.6	453.6165782	Male	291
628.6333333	460.3694169	Male	291
628.6666667	455.2735441	Male	291
628.7	448.7460306	Male	291
628.7333333	450.1555287	Male	291
628.7666667	462.3126648	Male	291
628.8	461.4336355	Male	291
628.8333333	459.0642657	Male	291
628.8666667	441.8789427	Male	291
628.9	434.2464738	Male	291
628.9333333	432.0196755	Male	291
628.9666667	436.71501	Male	291
629	452.2399805	Male	291
629.0333333	433.683064	Male	291
629.0666667	432.9064564	Male	291
629.1	411.0596064	Male	291
629.1333333	426.6755207	Male	291
629.1666667	425.9060929	Male	291
629.2	418.7791781	Male	291
629.2333333	412.171081	Male	291
629.2666667	425.7346591	Male	291
629.3	414.2764777	Male	291
629.3333333	413.9299458	Male	291
629.3666667	410.8186948	Male	291
629.4	411.5337167	Male	291
629.4333333	414.4514447	Male	291
629.4666667	415.5406117	Male	291
629.5	397.8341363	Male	291
629.5333333	387.6596445	Male	291
629.5666667	392.9083863	Male	291
629.6	396.0732256	Male	291
629.6333333	393.6356183	Male	291
629.6666667	386.0284964	Male	291
629.7	394.7074866	Male	291
629.7333333	409.9231635	Male	291
629.7666667	393.5123886	Male	291
629.8	374.0120319	Male	291
629.8333333	386.5449521	Male	291
629.8666667	376.9482723	Male	291
629.9	378.3397944	Male	291
629.9333333	377.1538148	Male	291
629.9666667	387.7692613	Male	291
630	371.4969717	Male	291
630.0333333	390.0833244	Male	291
630.0666667	387.9819583	Male	291
630.1	379.3178087	Male	291
630.1333333	384.6257922	Male	291
630.1666667	393.5733731	Male	291
630.2	387.6402972	Male	291
630.2333333	390.0064102	Male	291
630.2666667	383.4709898	Male	291
630.3	388.515122	Male	291
630.3333333	371.0053908	Male	291
630.3666667	372.1316971	Male	291
630.4	367.5758425	Male	291
630.4333333	371.3825521	Male	291
630.4666667	409.1906646	Male	291
630.5	407.4616546	Male	291
630.5333333	407.7413396	Male	291
630.5666667	414.4514447	Male	291
630.6	431.149626	Male	291
630.6333333	432.2557114	Male	291
630.6666667	438.1015864	Male	291
630.7	424.3218118	Male	291
630.7333333	416.2138873	Male	291
630.7666667	426.2792512	Male	291
630.8	420.5829288	Male	291
630.8333333	432.7331741	Male	291
630.8666667	435.7843503	Male	291
630.9	438.6581813	Male	291
630.9333333	438.9897493	Male	291
630.9666667	442.7640455	Male	291
631	451.2482687	Male	291
631.0333333	453.8942608	Male	291
631.0666667	447.8001787	Male	291
631.1	440.3237445	Male	291
631.1333333	447.5321218	Male	291
631.1666667	440.429336	Male	291
631.2	441.2085675	Male	291
631.2333333	446.5422712	Male	291
631.2666667	446.2163153	Male	291
631.3	404.299394	Male	291
631.3333333	399.0814453	Male	291
631.3666667	396.5614706	Male	291
631.4	408.6477701	Male	291
631.4333333	387.9239616	Male	291
631.4666667	386.1722414	Male	291
631.5	388.6000515	Male	291
631.5333333	394.3627771	Male	291
631.5666667	384.2004685	Male	291
631.6	380.6441908	Male	291
631.6333333	381.5363679	Male	291
631.6666667	381.1797476	Male	291
631.7	395.8181401	Male	291
631.7333333	394.6352747	Male	291
631.7666667	392.4754769	Male	291
631.8	404.2301325	Male	291
631.8333333	397.0352629	Male	291
631.8666667	407.7180398	Male	291
631.9	397.8605283	Male	291
631.9333333	400.3461003	Male	291
631.9666667	401.8121452	Male	291
632	401.462327	Male	291
632.0333333	423.5622741	Male	291
632.0666667	452.447787	Male	291
632.1	452.2620922	Male	291
632.1333333	449.6943406	Male	291
632.1666667	455.0274717	Male	291
632.2	453.5416188	Male	291
632.2333333	447.3209139	Male	291
632.2666667	430.7435432	Male	291
632.3	444.8156922	Male	291
632.3333333	431.7267654	Male	291
632.3666667	445.048312	Male	291
632.4	441.9558802	Male	291
632.4333333	439.150316	Male	291
632.4666667	428.4915402	Male	291
632.5	437.3842704	Male	291
632.5333333	435.2194849	Male	291
632.5666667	429.5544203	Male	291
632.6	428.2148993	Male	291
632.6333333	436.09288	Male	291
632.6666667	421.7771924	Male	291
632.7	425.3104748	Male	291
632.7333333	427.4809937	Male	291
632.7666667	426.5512865	Male	291
632.8	438.3206589	Male	291
632.8333333	421.8649073	Male	291
632.8666667	442.922115	Male	291
632.9	433.1293109	Male	291
632.9333333	424.1992456	Male	291
632.9666667	415.2131982	Male	291
633	409.6742608	Male	291
633.0333333	422.2144005	Male	291
633.0666667	416.1730409	Male	291
633.1	403.0198506	Male	291
633.1333333	392.6741652	Male	291
633.1666667	393.8591119	Male	291
633.2	395.2973564	Male	291
633.2333333	395.5515137	Male	291
633.2666667	394.832876	Male	291
633.3	394.1383006	Male	291
633.3333333	394.0355314	Male	291
633.3666667	394.0355314	Male	291
633.4	394.0355314	Male	291
633.4333333	394.1383006	Male	291
633.4666667	394.0355314	Male	291
633.5	395.0303786	Male	291
633.5333333	394.1383006	Male	291
633.5666667	394.0355314	Male	291
633.6	403.0446625	Male	291
633.6333333	403.1178488	Male	291
633.6666667	403.0446625	Male	291
633.7	403.0446625	Male	291
633.7333333	403.0446625	Male	291
633.7666667	404.042077	Male	291
633.8	404.042077	Male	291
633.8333333	403.0446625	Male	291
633.8666667	403.1178488	Male	291
633.9	403.0446625	Male	291
633.9333333	403.0446625	Male	291
633.9666667	403.1178488	Male	291
634	403.0446625	Male	291
634.0333333	404.042077	Male	291
634.0666667	403.0446625	Male	291
634.1	403.1178488	Male	291
634.1333333	403.0446625	Male	291
634.1666667	403.0446625	Male	291
634.2	469.5955707	Male	291
634.2333333	481.2005819	Male	291
634.2666667	489.9112164	Male	291
634.3	505.3998417	Male	291
634.3333333	504.5869598	Male	291
634.3666667	511.1213163	Male	291
634.4	519.878832	Male	291
634.4333333	539.1029586	Male	291
634.4666667	552.8489848	Male	291
634.5	566.5906812	Male	291
634.5333333	559.1779681	Male	291
634.5666667	565.8842638	Male	291
634.6	572.2945046	Male	291
634.6333333	575.3677085	Male	291
634.6666667	571.9737756	Male	291
634.7	555.3602434	Male	291
634.7333333	539.6183837	Male	291
634.7666667	538.2230021	Male	291
634.8	522.4098008	Male	291
634.8333333	512.6099882	Male	291
634.8666667	511.0303318	Male	291
634.9	511.5046432	Male	291
634.9333333	507.9389727	Male	291
634.9666667	511.8329806	Male	291
635	503.075541	Male	291
635.0333333	510.4831045	Male	291
635.0666667	503.2891813	Male	291
635.1	504.5810143	Male	291
635.1333333	511.0498997	Male	291
635.1666667	508.4604213	Male	291
635.2	508.6737658	Male	291
635.2333333	508.0993997	Male	291
635.2666667	509.6076922	Male	291
635.3	508.3168303	Male	291
635.3333333	506.4484179	Male	291
635.3666667	507.3824987	Male	291
635.4	507.3824987	Male	291
635.4333333	507.0266265	Male	291
635.4666667	507.0266265	Male	291
635.5	507.0266265	Male	291
635.5333333	506.672478	Male	291
635.5666667	506.672478	Male	291
635.6	497.4253713	Male	291
635.6333333	469.6221886	Male	291
635.6666667	455.2021529	Male	291
635.7	440.6007263	Male	291
635.7333333	426.1560747	Male	291
635.7666667	425.2175914	Male	291
635.8	419.4901668	Male	291
635.8333333	422.9101559	Male	291
635.8666667	416.2499249	Male	291
635.9	419.3256491	Male	291
635.9333333	432.9491887	Male	291
635.9666667	461.703368	Male	291
636	479.7301325	Male	291
636.0333333	493.0527355	Male	291
636.0666667	509.3721626	Male	291
636.1	523.8415791	Male	291
636.1333333	537.3602144	Male	291
636.1666667	537.9219274	Male	291
636.2	547.2202482	Male	291
636.2333333	560.1615838	Male	291
636.2666667	568.3951091	Male	291
636.3	569.5261188	Male	291
636.3333333	572.0139858	Male	291
636.3666667	570.3060582	Male	291
636.4	579.496333	Male	291
636.4333333	593.471145	Male	291
636.4666667	616.3651515	Male	291
636.5	640.4100249	Male	291
636.5333333	655.3716503	Male	291
636.5666667	659.3519546	Male	291
636.6	676.1138957	Male	291
636.6333333	680.2183473	Male	291
636.6666667	696.3023768	Male	291
636.7	698.4189287	Male	291
636.7333333	703.3306477	Male	291
636.7666667	723.179784	Male	291
636.8	743.4245086	Male	291
636.8333333	771.114129	Male	291
636.8666667	789.5885004	Male	291
636.9	817.7285613	Male	291
636.9333333	837.717136	Male	291
636.9666667	854.7057973	Male	291
637	866.7831332	Male	291
637.0333333	880.713915	Male	291
637.0666667	895.1340682	Male	291
637.1	906.6316782	Male	291
637.1333333	912.3184751	Male	291
637.1666667	913.8407958	Male	291
637.2	914.3762902	Male	291
637.2333333	915.9235776	Male	291
637.2666667	910.5470883	Male	291
637.3	908.8525733	Male	291
637.3333333	912.3869793	Male	291
637.3666667	909.9274696	Male	291
637.4	920.3396112	Male	291
637.4333333	934.8507902	Male	291
637.4666667	945.6431674	Male	291
637.5	957.5489544	Male	291
637.5333333	967.9938016	Male	291
637.5666667	996.1536026	Male	291
637.6	1026.170064	Male	291
637.6333333	1043.257399	Male	291
637.6666667	1048.40641	Male	291
637.7	1054.622207	Male	291
637.7333333	1064.648768	Male	291
637.7666667	1038.597612	Male	291
637.8	1004.215614	Male	291
637.8333333	980.4575463	Male	291
637.8666667	973.9738189	Male	291
637.9	962.0810777	Male	291
637.9333333	946.0412253	Male	291
637.9666667	916.6662424	Male	291
638	873.0985053	Male	291
638.0333333	864.8352444	Male	291
638.0666667	861.4133735	Male	291
638.1	860.5701598	Male	291
638.1333333	862.6297004	Male	291
638.1666667	877.3100934	Male	291
638.2	883.382703	Male	291
638.2333333	894.5373106	Male	291
638.2666667	896.6292433	Male	291
638.3	912.936471	Male	291
638.3333333	936.4187098	Male	291
638.3666667	957	Male	291
638.4	974.4588242	Male	291
638.4333333	991.0807233	Male	291
638.4666667	986.9736572	Male	291
638.5	995.0969802	Male	291
638.5333333	986.8110255	Male	291
638.5666667	990.2065441	Male	291
638.6	993.8053129	Male	291
638.6333333	983.6711849	Male	291
638.6666667	988.8923096	Male	291
638.7	999.2562234	Male	291
638.7333333	1008.276252	Male	291
638.7666667	1010.544903	Male	291
638.8	1029.557186	Male	291
638.8333333	1048.940418	Male	291
638.8666667	1079.806001	Male	291
638.9	1077.287798	Male	291
638.9333333	1099.183788	Male	291
638.9666667	1095.811115	Male	291
639	1094.722796	Male	291
639.0333333	1091.054994	Male	291
639.0666667	1023.821273	Male	291
639.1	993.801288	Male	291
639.1333333	969.002064	Male	291
639.1666667	947.2153926	Male	291
639.2	927.8157145	Male	291
639.2333333	907.3174748	Male	291
639.2666667	908.1079231	Male	291
639.3	907.1411136	Male	291
639.3333333	922.3155642	Male	291
639.3666667	931.2013746	Male	291
639.4	931.206207	Male	291
639.4333333	934.9850266	Male	291
639.4666667	967.847612	Male	291
639.5	1015.473289	Male	291
639.5333333	1027.737321	Male	291
639.5666667	1068.091756	Male	291
639.6	1106.855908	Male	291
639.6333333	1137.636585	Male	291
639.6666667	1158.694524	Male	291
639.7	1167.720857	Male	291
639.7333333	1180.608741	Male	291
639.7666667	1218.179379	Male	291
639.8	1224.902037	Male	291
639.8333333	1252.616861	Male	291
639.8666667	1268.099759	Male	291
639.9	1285.40305	Male	291
639.9333333	1303.162691	Male	291
639.9666667	1309.934731	Male	291
640	1321.808231	Male	291
640.0333333	1321.347797	Male	291
640.0666667	1327.923191	Male	291
640.1	1324.726764	Male	291
640.1333333	1327.171805	Male	291
640.1666667	1329.243394	Male	291
640.2	1328.768227	Male	291
640.2333333	1325.193571	Male	291
640.2666667	1325.990196	Male	291
640.3	1314.470616	Male	291
640.3333333	1320.397289	Male	291
640.3666667	1321.151013	Male	291
640.4	1309.307069	Male	291
640.4333333	1302.668415	Male	291
640.4666667	1279.456134	Male	291
640.5	1274.153052	Male	291
640.5333333	1257.885925	Male	291
640.5666667	1251.485517	Male	291
640.6	1249.512705	Male	291
640.6333333	1241.57682	Male	291
640.6666667	1237.350799	Male	291
640.7	1240.565194	Male	291
640.7333333	1236.584004	Male	291
640.7666667	1237.103472	Male	291
640.8	1235.300773	Male	291
640.8333333	1235.686854	Male	291
640.8666667	1231.842928	Male	291
640.9	1237.604541	Male	291
640.9333333	1231.591247	Male	291
640.9666667	1236.456631	Male	291
641	1231.842928	Male	291
641.0333333	1235.427861	Male	291
641.0666667	1228.650072	Male	291
641.1	1236.964834	Male	291
641.1333333	1238.27178	Male	291
641.1666667	1248.871891	Male	291
641.2	1246.494685	Male	291
641.2333333	1256.678161	Male	291
641.2666667	1264.987352	Male	291
641.3	1285.010895	Male	291
641.3333333	1300.659064	Male	291
641.3666667	1321.233136	Male	291
641.4	1335.202232	Male	291
641.4333333	1356.244816	Male	291
641.4666667	1352.213371	Male	291
641.5	1363.468005	Male	291
641.5333333	1372.279855	Male	291
641.5666667	1385.44325	Male	291
641.6	1403.082321	Male	291
641.6333333	1400.157848	Male	291
641.6666667	1397.260892	Male	291
641.7	1416.34918	Male	291
641.7333333	1426.234553	Male	291
641.7666667	1431.930515	Male	291
641.8	1436.26077	Male	291
641.8333333	1456.755985	Male	291
641.8666667	1450.672258	Male	291
641.9	1456.898418	Male	291
641.9333333	1462.147735	Male	291
641.9666667	1485.702527	Male	291
642	1490.090601	Male	291
642.0333333	1465.586913	Male	291
642.0666667	1434.224529	Male	291
642.1	1413.322327	Male	291
642.1333333	1396.247113	Male	291
642.1666667	1400.110353	Male	291
642.2	1401.060313	Male	291
642.2333333	1414.607013	Male	291
642.2666667	1420.035211	Male	291
642.3	1443.819933	Male	291
642.3333333	1430.776013	Male	291
642.3666667	1437.916896	Male	291
642.4	1441.367406	Male	291
642.4333333	1436.56326	Male	291
642.4666667	1431.944482	Male	291
642.5	1401.629409	Male	291
642.5333333	1404.04131	Male	291
642.5666667	1412.654239	Male	291
642.6	1425.245593	Male	291
642.6333333	1445.456675	Male	291
642.6666667	1446.317047	Male	291
642.7	1477.872119	Male	291
642.7333333	1480.88217	Male	291
642.7666667	1469.428801	Male	291
642.8	1472.440152	Male	291
642.8333333	1476.570351	Male	291
642.8666667	1464.000342	Male	291
642.9	1460.377006	Male	291
642.9333333	1457.231965	Male	291
642.9666667	1452.243093	Male	291
643	1438.141161	Male	291
643.0333333	1476.777573	Male	291
643.0666667	1473.864648	Male	291
643.1	1476.565271	Male	291
643.1333333	1472.416381	Male	291
643.1666667	1479.692198	Male	291
643.2	1454.478601	Male	291
643.2333333	1470.396205	Male	291
643.2666667	1484.323752	Male	291
643.3	1464.124653	Male	291
643.3333333	1463.865089	Male	291
643.3666667	1453.831146	Male	291
643.4	1445.948823	Male	291
643.4333333	1443.121616	Male	291
643.4666667	1449.636161	Male	291
643.5	1464.016735	Male	291
643.5333333	1463.914273	Male	291
643.5666667	1445.908019	Male	291
643.6	1443.346805	Male	291
643.6333333	1422.525219	Male	291
643.6666667	1404.662593	Male	291
643.7	1379.787302	Male	291
643.7333333	1327.986822	Male	291
643.7666667	1337.936471	Male	291
643.8	1294.768319	Male	291
643.8333333	1291.427892	Male	291
643.8666667	1265.798167	Male	291
643.9	1243.918406	Male	291
643.9333333	1248.623242	Male	291
643.9666667	1215.337402	Male	291
644	1169.557609	Male	291
644.0333333	1149.60341	Male	291
644.0666667	1126.001776	Male	291
644.1	1076.357283	Male	291
644.1333333	1066.578173	Male	291
644.1666667	1041.846918	Male	291
644.2	1038.718923	Male	291
644.2333333	1045.013397	Male	291
644.2666667	1058.70912	Male	291
644.3	1070.428419	Male	291
644.3333333	1073.801192	Male	291
644.3666667	1084.603614	Male	291
644.4	1072.554428	Male	291
644.4333333	1073.695022	Male	291
644.4666667	1072.302196	Male	291
644.5	1070.260716	Male	291
644.5333333	1074.747412	Male	291
644.5666667	1101.606554	Male	291
644.6	1107.401463	Male	291
644.6333333	1136.001761	Male	291
644.6666667	1127.420507	Male	291
644.7	1137.809299	Male	291
644.7333333	1130.800159	Male	291
644.7666667	1135.044052	Male	291
644.8	1145.688003	Male	291
644.8333333	1158.190399	Male	291
644.8666667	1171.79179	Male	291
644.9	1183.327934	Male	291
644.9333333	1199.830821	Male	291
644.9666667	1214.805334	Male	291
645	1216.059209	Male	291
645.0333333	1225.84583	Male	291
645.0666667	1231.878647	Male	291
645.1	1224.720785	Male	291
645.1333333	1229.447437	Male	291
645.1666667	1220.028278	Male	291
645.2	1229.318917	Male	291
645.2333333	1213.870669	Male	291
645.2666667	1216.784697	Male	291
645.3	1225.163254	Male	291
645.3333333	1226.273216	Male	291
645.3666667	1232.368857	Male	291
645.4	1240.16128	Male	291
645.4333333	1241.228424	Male	291
645.4666667	1248.871891	Male	291
645.5	1248.324077	Male	291
645.5333333	1250.459516	Male	291
645.5666667	1247.713108	Male	291
645.6	1256.128974	Male	291
645.6333333	1257.217563	Male	291
645.6666667	1258.672714	Male	291
645.7	1257.268865	Male	291
645.7333333	1254.98247	Male	291
645.7666667	1255.596273	Male	291
645.8	1248.871891	Male	291
645.8333333	1243.078839	Male	291
645.8666667	1238.000404	Male	291
645.9	1221.001638	Male	291
645.9333333	1226.439155	Male	291
645.9666667	1222.627498	Male	291
646	1217.457186	Male	291
646.0333333	1216.490033	Male	291
646.0666667	1215.253472	Male	291
646.1	1202.033693	Male	291
646.1333333	1198.184043	Male	291
646.1666667	1195.532517	Male	291
646.2	1205.165964	Male	291
646.2333333	1212.466082	Male	291
646.2666667	1212.148918	Male	291
646.3	1212.958367	Male	291
646.3333333	1208.182519	Male	291
646.3666667	1210.092972	Male	291
646.4	1218.545034	Male	291
646.4333333	1214.830441	Male	291
646.4666667	1218.87366	Male	291
646.5	1187.845529	Male	291
646.5333333	1166.307421	Male	291
646.5666667	1164.805992	Male	291
646.6	1154.398978	Male	291
646.6333333	1169.10949	Male	291
646.6666667	1167.411667	Male	291
646.7	1158.481765	Male	291
646.7333333	1157.584554	Male	291
646.7666667	1161.621711	Male	291
646.8	1156.507242	Male	291
646.8333333	1172.271726	Male	291
646.8666667	1163.087271	Male	291
646.9	1166.571901	Male	291
646.9333333	1153.332996	Male	291
646.9666667	1139.431876	Male	291
647	1128.594258	Male	291
647.0333333	1132.166949	Male	291
647.0666667	1129.288714	Male	291
647.1	1123.975978	Male	291
647.1333333	1126.064385	Male	291
647.1666667	1130.700668	Male	291
647.2	1139.517442	Male	291
647.2333333	1140.517865	Male	291
647.2666667	1148.024826	Male	291
647.3	1148.464192	Male	291
647.3333333	1154.751055	Male	291
647.3666667	1156.911838	Male	291
647.4	1169.702954	Male	291
647.4333333	1163.395891	Male	291
647.4666667	1144.318575	Male	291
647.5	1104.463671	Male	291
647.5333333	1071.802687	Male	291
647.5666667	1020.855034	Male	291
647.6	993.9039189	Male	291
647.6333333	975.8201679	Male	291
647.6666667	951.8928511	Male	291
647.7	969.7587329	Male	291
647.7333333	971.1977142	Male	291
647.7666667	959.3852198	Male	291
647.8	967.8439957	Male	291
647.8333333	968.3207113	Male	291
647.8666667	963.3794683	Male	291
647.9	952.6069494	Male	291
647.9333333	949.0273969	Male	291
647.9666667	947.5357513	Male	291
648	949.2760399	Male	291
648.0333333	910.659102	Male	291
648.0666667	880.2022495	Male	291
648.1	865.7118458	Male	291
648.1333333	847.030696	Male	291
648.1666667	845.3265641	Male	291
648.2	843.1998577	Male	291
648.2333333	839.9476174	Male	291
648.2666667	838.3847565	Male	291
648.3	835.0568843	Male	291
648.3333333	834.1156994	Male	291
648.3666667	837.2102484	Male	291
648.4	844.8106297	Male	291
648.4333333	840.3618268	Male	291
648.4666667	843.2822778	Male	291
648.5	841.5301539	Male	291
648.5333333	843.4334591	Male	291
648.5666667	839.3449827	Male	291
648.6	829.1200154	Male	291
648.6333333	828.0929899	Male	291
648.6666667	821.2825336	Male	291
648.7	836.5004483	Male	291
648.7333333	830.4083333	Male	291
648.7666667	827.0259972	Male	291
648.8	832.5148647	Male	291
648.8333333	830.5329614	Male	291
648.8666667	829.7047668	Male	291
648.9	831.7193036	Male	291
648.9333333	829.0054282	Male	291
648.9666667	837.717136	Male	291
649	861.3721611	Male	291
649.0333333	860.2162519	Male	291
649.0666667	874.2659778	Male	291
649.1	887.056368	Male	291
649.1333333	888.9600666	Male	291
649.1666667	889.5689968	Male	291
649.2	891.4555513	Male	291
649.2333333	898.4191672	Male	291
649.2666667	911.3703967	Male	291
649.3	910.7853754	Male	291
649.3333333	910.2422754	Male	291
649.3666667	931.3356001	Male	291
649.4	914.2740289	Male	291
649.4333333	880.1096523	Male	291
649.4666667	866.5160125	Male	291
649.5	870.6302315	Male	291
649.5333333	849.1907913	Male	291
649.5666667	835.8115816	Male	291
649.6	810.0432087	Male	291
649.6333333	786.1838207	Male	291
649.6666667	777.7641031	Male	291
649.7	755.4415927	Male	291
649.7333333	734.7992923	Male	291
649.7666667	738.2045787	Male	291
649.8	724.3680004	Male	291
649.8333333	713.3897953	Male	291
649.8666667	685.9511644	Male	291
649.9	669.0082212	Male	291
649.9333333	637.3068335	Male	291
649.9666667	639.5349873	Male	291
650	615.7661894	Male	291
650.0333333	612.8490842	Male	291
650.0666667	587.7363354	Male	291
650.1	576.7711851	Male	291
650.1333333	564.7556994	Male	291
650.1666667	545.8507122	Male	291
650.2	542.4287972	Male	291
650.2333333	537.4085969	Male	291
650.2666667	549.3923916	Male	291
650.3	536.6796065	Male	291
650.3333333	535.1794092	Male	291
650.3666667	536.8472781	Male	291
650.4	542.2324225	Male	291
650.4333333	535.2391989	Male	291
650.4666667	544.5925082	Male	291
650.5	543.1178509	Male	291
650.5333333	542.9567202	Male	291
650.5666667	552.0009058	Male	291
650.6	562.0222416	Male	291
650.6333333	552.4436623	Male	291
650.6666667	550.7848945	Male	291
650.7	533.3854141	Male	291
650.7333333	541.1811157	Male	291
650.7666667	530.7692531	Male	291
650.8	518.3097529	Male	291
650.8333333	520	Male	291
650.8666667	516.8462054	Male	291
650.9	524.4616287	Male	291
650.9333333	522.932118	Male	291
650.9666667	507.5046798	Male	291
651	517.8899497	Male	291
651.0333333	518.003861	Male	291
651.0666667	498.1977519	Male	291
651.1	505.0089108	Male	291
651.1333333	487.9692613	Male	291
651.1666667	506.7001085	Male	291
651.2	509.0618823	Male	291
651.2333333	515.7683589	Male	291
651.2666667	531.3915694	Male	291
651.3	523.5513346	Male	291
651.3333333	543.3231083	Male	291
651.3666667	545.7215407	Male	291
651.4	553.3263052	Male	291
651.4333333	549.2285499	Male	291
651.4666667	546.8692714	Male	291
651.5	548.493391	Male	291
651.5333333	543.2577657	Male	291
651.5666667	537.4318561	Male	291
651.6	541.7647091	Male	291
651.6333333	542.5605957	Male	291
651.6666667	549.6517079	Male	291
651.7	554.9954955	Male	291
651.7333333	564.1276451	Male	291
651.7666667	556.3542037	Male	291
651.8	554.9315273	Male	291
651.8333333	551.5985859	Male	291
651.8666667	548.7768217	Male	291
651.9	542.3799406	Male	291
651.9333333	539.0695688	Male	291
651.9666667	547.2494861	Male	291
652	549.5634631	Male	291
652.0333333	554.3302265	Male	291
652.0666667	567.3420485	Male	291
652.1	565.8312469	Male	291
652.1333333	567.5077092	Male	291
652.1666667	574.2003135	Male	291
652.2	586.9412236	Male	291
652.2333333	599.6907536	Male	291
652.2666667	624.5870636	Male	291
652.3	608.1184095	Male	291
652.3333333	601.0474191	Male	291
652.3666667	598.2140085	Male	291
652.4	564.2995658	Male	291
652.4333333	532.6584271	Male	291
652.4666667	541.7130237	Male	291
652.5	527.3708373	Male	291
652.5333333	511.3051926	Male	291
652.5666667	498.0381511	Male	291
652.6	491.1720676	Male	291
652.6333333	484.2199913	Male	291
652.6666667	488.0010246	Male	291
652.7	458.6000436	Male	291
652.7333333	444.2994486	Male	291
652.7666667	410.35838	Male	291
652.8	366.4450846	Male	291
652.8333333	328.7628324	Male	291
652.8666667	314.892045	Male	291
652.9	289.9189542	Male	291
652.9333333	264.714941	Male	291
652.9666667	237.7162174	Male	291
653	218.2200724	Male	291
653.0333333	190.4127097	Male	291
653.0666667	156.7322558	Male	291
653.1	167.1705716	Male	291
653.1333333	183.2402794	Male	291
653.1666667	170.1352403	Male	291
653.2	181.5323663	Male	291
653.2333333	172.0261608	Male	291
653.2666667	191.2302277	Male	291
653.3	190.7039591	Male	291
653.3333333	200.1124684	Male	291
653.3666667	193.1450232	Male	291
653.4	189.0608368	Male	291
653.4333333	196.0408121	Male	291
653.4666667	197.1243263	Male	291
653.5	196.6214637	Male	291
653.5333333	190.779978	Male	291
653.5666667	187.6406139	Male	291
653.6	187.9255172	Male	291
653.6333333	192.5668715	Male	291
653.6666667	191.7185437	Male	291
653.7	203.0369425	Male	291
653.7333333	195.6578647	Male	291
653.7666667	190.7092027	Male	291
653.8	162.2467257	Male	291
653.8333333	156.4608577	Male	291
653.8666667	140.8012784	Male	291
653.9	134.6588282	Male	291
653.9333333	127.8123625	Male	291
653.9666667	134.0820644	Male	291
654	133.0037593	Male	291
654.0333333	128.0039062	Male	291
654.0666667	116.7261753	Male	291
654.1	109.0412766	Male	291
654.1333333	107.3545528	Male	291
654.1666667	103.5857133	Male	291
654.2	114.2322196	Male	291
654.2333333	107.2054103	Male	291
654.2666667	108.1572929	Male	291
654.3	109.4440496	Male	291
654.3333333	106.2544117	Male	291
654.3666667	107.7079384	Male	291
654.4	110.1680534	Male	291
654.4333333	104.1729331	Male	291
654.4666667	103.0194156	Male	291
654.5	114.1271221	Male	291
654.5333333	107.5639345	Male	291
654.5666667	107.8378412	Male	291
654.6	106.976633	Male	291
654.6333333	106.0424443	Male	291
654.6666667	106.7754653	Male	291
654.7	106.6255129	Male	291
654.7333333	106.2544117	Male	291
654.7666667	100.9009415	Male	291
654.8	104.0624812	Male	291
654.8333333	103.4456379	Male	291
654.8666667	104.1201229	Male	291
654.9	104.2353107	Male	291
654.9333333	107.0420478	Male	291
654.9666667	113.0044247	Male	291
655	112.0714058	Male	291
655.0333333	107.0046728	Male	291
655.0666667	110.5486318	Male	291
655.1	112.4455424	Male	291
655.1333333	112.4455424	Male	291
655.1666667	113.4416149	Male	291
655.2	122.0163923	Male	291
655.2333333	129.5569373	Male	291
655.2666667	132.9812017	Male	291
655.3	130.8166656	Male	291
655.3333333	124.7236946	Male	291
655.3666667	139.140217	Male	291
655.4	130.1883251	Male	291
655.4333333	140.8722826	Male	291
655.4666667	121.2476804	Male	291
655.5	141.1984419	Male	291
655.5333333	136.0330842	Male	291
655.5666667	131.4686274	Male	291
655.6	132.5745074	Male	291
655.6333333	132.5745074	Male	291
655.6666667	129.6533841	Male	291
655.7	127.1416533	Male	291
655.7333333	118.9663818	Male	291
655.7666667	123.004065	Male	291
655.8	121.1981848	Male	291
655.8333333	126.589889	Male	291
655.8666667	126.2695529	Male	291
655.9	123.9435355	Male	291
655.9333333	123.0650235	Male	291
655.9666667	126.1784451	Male	291
656	123.9435355	Male	291
656.0333333	124.4226667	Male	291
656.0666667	124.3422696	Male	291
656.1	123.6931688	Male	291
656.1333333	125.7060062	Male	291
656.1666667	125.7815567	Male	291
656.2	127.6322843	Male	291
656.2333333	124.036285	Male	291
656.2666667	130.1729619	Male	291
656.3	124.9079661	Male	291
656.3333333	127.7693234	Male	291
656.3666667	148.0709289	Male	291
656.4	161.7559891	Male	291
656.4333333	146.1848145	Male	291
656.4666667	135.8712626	Male	291
656.5	143.4050208	Male	291
656.5333333	135.7239846	Male	291
656.5666667	162.4099751	Male	291
656.6	167.5231327	Male	291
656.6333333	190.2340663	Male	291
656.6666667	179.621825	Male	291
656.7	190.6882272	Male	291
656.7333333	180.6017719	Male	291
656.7666667	183.3575742	Male	291
656.8	187.2111108	Male	291
656.8333333	192.961136	Male	291
656.8666667	196.7028215	Male	291
656.9	199.9049774	Male	291
656.9333333	212.1508897	Male	291
656.9666667	218.5062928	Male	291
657	228.641641	Male	291
657.0333333	238.5979883	Male	291
657.0666667	237.5415753	Male	291
657.1	230.8679276	Male	291
657.1333333	233.5294414	Male	291
657.1666667	228.6153976	Male	291
657.2	229.3403584	Male	291
657.2333333	209.153054	Male	291
657.2666667	207.3861133	Male	291
657.3	208.9042843	Male	291
657.3333333	184.5480967	Male	291
657.3666667	185.8278773	Male	291
657.4	178.2161609	Male	291
657.4333333	180.5463929	Male	291
657.4666667	160.5272563	Male	291
657.5	165.5596569	Male	291
657.5333333	140.7586587	Male	291
657.5666667	152.7939789	Male	291
657.6	148.6606875	Male	291
657.6333333	146.5776245	Male	291
657.6666667	143.5583505	Male	291
657.7	144.9413675	Male	291
657.7333333	140.8012784	Male	291
657.7666667	141.675686	Male	291
657.8	139.4453298	Male	291
657.8333333	144.9586148	Male	291
657.8666667	135.3698637	Male	291
657.9	130.4300579	Male	291
657.9333333	149.9366533	Male	291
657.9666667	132.5481045	Male	291
658	146.2087549	Male	291
658.0333333	144.0138882	Male	291
658.0666667	139.9464183	Male	291
658.1	136.6199107	Male	291
658.1333333	138.6217876	Male	291
658.1666667	137.2953022	Male	291
658.2	136.6199107	Male	291
658.2333333	135.9485197	Male	291
658.2666667	151.6047493	Male	291
658.3	143.4015342	Male	291
658.3333333	145.5781577	Male	291
658.3666667	128.0351514	Male	291
658.4	124.9639948	Male	291
658.4333333	126.3724654	Male	291
658.4666667	128.0039062	Male	291
658.5	127.800626	Male	291
658.5333333	127.4558747	Male	291
658.5666667	118.5959527	Male	291
658.6	107.5639345	Male	291
658.6333333	108.415866	Male	291
658.6666667	108.1665383	Male	291
658.7	114.5600279	Male	291
658.7333333	107.9120012	Male	291
658.7666667	117.9533806	Male	291
658.8	106.282642	Male	291
658.8333333	118.2708755	Male	291
658.8666667	102.8834292	Male	291
658.9	102.9611577	Male	291
658.9333333	120.9338662	Male	291
658.9666667	96.00520819	Male	291
659	103.1212878	Male	291
659.0333333	87.02298547	Male	291
659.0666667	94.42986816	Male	291
659.1	88.5663593	Male	291
659.1333333	93.26306879	Male	291
659.1666667	93.90420651	Male	291
659.2	98.06120538	Male	291
659.2333333	101.414989	Male	291
659.2666667	103.9422917	Male	291
659.3	104.0865025	Male	291
659.3333333	100.3194896	Male	291
659.3666667	94.02127419	Male	291
659.4	90.13878189	Male	291
659.4333333	106.4706532	Male	291
659.4666667	97.12878049	Male	291
659.5	96.0832972	Male	291
659.5333333	103.4842983	Male	291
659.5666667	97.18538985	Male	291
659.6	98.24968193	Male	291
659.6333333	92.43916919	Male	291
659.6666667	94.64142856	Male	291
659.7	93.1933474	Male	291
659.7333333	96.62815325	Male	291
659.7666667	95.52486587	Male	291
659.8	100.2447006	Male	291
659.8333333	99.40824915	Male	291
659.8666667	99.50376877	Male	291
659.9	98.32598843	Male	291
659.9333333	102.1763182	Male	291
659.9666667	99.18165153	Male	291
660	98.18350167	Male	291
660.0333333	99.18165153	Male	291
660.0666667	105.4751155	Male	291
660.1	132.5745074	Male	291
660.1333333	128.7361643	Male	291
660.1666667	136.5650028	Male	291
660.2	149.7898528	Male	291
660.2333333	173.5569071	Male	291
660.2666667	186.9866305	Male	291
660.3	201.0621794	Male	291
660.3333333	208.0216335	Male	291
660.3666667	218.80585	Male	291
660.4	226.2587015	Male	291
660.4333333	221.3526598	Male	291
660.4666667	218.2475659	Male	291
660.5	223.4860175	Male	291
660.5333333	215.5411794	Male	291
660.5666667	213.6632865	Male	291
660.6	211.0781846	Male	291
660.6333333	208.0192299	Male	291
660.6666667	208.0192299	Male	291
660.7	206.9299398	Male	291
660.7333333	209.153054	Male	291
660.7666667	212.8497122	Male	291
660.8	210.3045411	Male	291
660.8333333	212	Male	291
660.8666667	211.1516043	Male	291
660.9	212.3252222	Male	291
660.9333333	203.8676041	Male	291
660.9666667	181.1767093	Male	291
661	186.1961331	Male	291
661.0333333	179.387848	Male	291
661.0666667	191.5411183	Male	291
661.1	198.962308	Male	291
661.1333333	206.3128692	Male	291
661.1666667	211.1231868	Male	291
661.2	200.3596766	Male	291
661.2333333	204.416242	Male	291
661.2666667	203.931361	Male	291
661.3	204.3844417	Male	291
661.3333333	203.4944717	Male	291
661.3666667	186.1961331	Male	291
661.4	190.53871	Male	291
661.4333333	185.6475155	Male	291
661.4666667	188.3029474	Male	291
661.5	190.5885621	Male	291
661.5333333	187.3872995	Male	291
661.5666667	188.3029474	Male	291
661.6	188.3029474	Male	291
661.6333333	185.1809925	Male	291
661.6666667	188.3029474	Male	291
661.7	187.8430196	Male	291
661.7333333	187.3872995	Male	291
661.7666667	187.4166481	Male	291
661.8	186.0671922	Male	291
661.8333333	186.5314987	Male	291
661.8666667	187	Male	291
661.9	187.4166481	Male	291
661.9333333	185.6071119	Male	291
661.9666667	187.8430196	Male	291
662	189.7893569	Male	291
662.0333333	182.8332574	Male	291
662.0666667	170.9883037	Male	291
662.1	158.685223	Male	291
662.1333333	149.4958193	Male	291
662.1666667	148.6606875	Male	291
662.2	153.3786165	Male	291
662.2333333	153.2187978	Male	291
662.2666667	151.7168415	Male	291
662.3	155.3319027	Male	291
662.3333333	155.5956298	Male	291
662.3666667	155.6566735	Male	291
662.4	155.0806242	Male	291
662.4333333	155.9006094	Male	291
662.4666667	155.0806242	Male	291
662.5	155.0806242	Male	291
662.5333333	155.0806242	Male	291
662.5666667	155.0806242	Male	291
662.6	155.6566735	Male	291
662.6333333	155.6566735	Male	291
662.6666667	155.6566735	Male	291
662.7	193.7059627	Male	291
662.7333333	211.4048249	Male	291
662.7666667	215.3346233	Male	291
662.8	193.1553779	Male	291
662.8333333	200.8008964	Male	291
662.8666667	197.3854098	Male	291
662.9	196.3517252	Male	291
662.9333333	196.3517252	Male	291
662.9666667	197.2536438	Male	291
663	196.3517252	Male	291
663.0333333	195.9209024	Male	291
663.0666667	195.9209024	Male	291
663.1	195.9209024	Male	291
663.1333333	196.3517252	Male	291
663.1666667	196.3517252	Male	291
663.2	195.4507611	Male	291
663.2333333	196.3517252	Male	291
663.2666667	196.3517252	Male	291
663.3	220.0568108	Male	291
663.3333333	199.0226118	Male	291
663.3666667	195	Male	291
663.4	199.2109435	Male	291
663.4333333	194.2009269	Male	291
663.4666667	194.0644223	Male	291
663.5	200.9427779	Male	291
663.5333333	182.4719156	Male	291
663.5666667	203.7891067	Male	291
663.6	193.2588937	Male	291
663.6333333	199.8499437	Male	291
663.6666667	191.971352	Male	291
663.7	221.576172	Male	291
663.7333333	189.6127633	Male	291
663.7666667	231.2163489	Male	291
663.8	218.8195604	Male	291
663.8333333	216.7071757	Male	291
663.8666667	216.9239498	Male	291
663.9	220.7917571	Male	291
663.9333333	220.4835595	Male	291
663.9666667	220.5651831	Male	291
664	221.8941189	Male	291
664.0333333	214.1074497	Male	291
664.0666667	219.544984	Male	291
664.1	237.0337529	Male	291
664.1333333	250.0599928	Male	291
664.1666667	247.8245347	Male	291
664.2	258.9401475	Male	291
664.2333333	260.2921436	Male	291
664.2666667	266.5426795	Male	291
664.3	281.96631	Male	291
664.3333333	281.886502	Male	291
664.3666667	292.1540689	Male	291
664.4	301.9437034	Male	291
664.4333333	299.8416249	Male	291
664.4666667	302.8035667	Male	291
664.5	301.517827	Male	291
664.5333333	298.4392736	Male	291
664.5666667	299.2824753	Male	291
664.6	300.1366356	Male	291
664.6333333	324.422564	Male	291
664.6666667	334.1137531	Male	291
664.7	337.3129111	Male	291
664.7333333	345.8583525	Male	291
664.7666667	350.5709629	Male	291
664.8	349.7384737	Male	291
664.8333333	350.5709629	Male	291
664.8666667	349.7384737	Male	291
664.9	349.7384737	Male	291
664.9333333	349.7384737	Male	291
664.9666667	349.7384737	Male	291
665	349.7384737	Male	291
665.0333333	349.1847648	Male	291
665.0666667	348.3518336	Male	291
665.1	349.7384737	Male	291
665.1333333	348.9068644	Male	291
665.1666667	348.9068644	Male	291
665.2	348.9068644	Male	291
665.2333333	348.9068644	Male	291
665.2666667	348.9068644	Male	291
665.3	348.9068644	Male	291
665.3333333	347.5197836	Male	291
665.3666667	331.8915486	Male	291
665.4	317.193947	Male	291
665.4333333	291.5630292	Male	291
665.4666667	272.9706944	Male	291
665.5	267.5406511	Male	291
665.5333333	271.773803	Male	291
665.5666667	266.3118473	Male	291
665.6	259.254701	Male	291
665.6333333	253.9547204	Male	291
665.6666667	255.3311575	Male	291
665.7	240.5535283	Male	291
665.7333333	227.378539	Male	291
665.7666667	217.0829335	Male	291
665.8	215.3346233	Male	291
665.8333333	185.0540462	Male	291
665.8666667	171.0263138	Male	291
665.9	165.0515071	Male	291
665.9333333	155.2063143	Male	291
665.9666667	150.3761949	Male	291
666	156.2625995	Male	291
666.0333333	152.7776162	Male	291
666.0666667	152.7776162	Male	291
666.1	152.4860649	Male	291
666.1333333	168.8075828	Male	291
666.1666667	169.5435047	Male	291
666.2	160.8011194	Male	291
666.2333333	159.5305613	Male	291
666.2666667	154.9354704	Male	291
666.3	154.0551849	Male	291
666.3333333	160.7980099	Male	291
666.3666667	168.3448841	Male	291
666.4	164.477962	Male	291
666.4333333	176.638048	Male	291
666.4666667	170.4963343	Male	291
666.5	172.244013	Male	291
666.5333333	178.7652091	Male	291
666.5666667	173.2195139	Male	291
666.6	177.3414785	Male	291
666.6333333	186.1316738	Male	291
666.6666667	183.6355085	Male	291
666.7	185.0648535	Male	291
666.7333333	186.681547	Male	291
666.7666667	184.7430648	Male	291
666.8	187.4806657	Male	291
666.8333333	187.9840419	Male	291
666.8666667	210.4899047	Male	291
666.9	229.0785891	Male	291
666.9333333	221.081433	Male	291
666.9666667	224.0022321	Male	291
667	226.0088494	Male	291
667.0333333	232.0193957	Male	291
667.0666667	243.2488438	Male	291
667.1	259.1929783	Male	291
667.1333333	277.1154994	Male	291
667.1666667	276.8754233	Male	291
667.2	291.4395306	Male	291
667.2333333	303.5341826	Male	291
667.2666667	313.5761471	Male	291
667.3	328.0746866	Male	291
667.3333333	322.076078	Male	291
667.3666667	333.2941644	Male	291
667.4	330.1514804	Male	291
667.4333333	335.0955088	Male	291
667.4666667	340.0235286	Male	291
667.5	337.7173374	Male	291
667.5333333	331.1857485	Male	291
667.5666667	335.5294324	Male	291
667.6	338.4228125	Male	291
667.6333333	356.0898763	Male	291
667.6666667	374.1443572	Male	291
667.7	385.7525113	Male	291
667.7333333	397.2870499	Male	291
667.7666667	409.8438727	Male	291
667.8	420.0595196	Male	291
667.8333333	424.9764699	Male	291
667.8666667	456.2477397	Male	291
667.9	473.2536318	Male	291
667.9333333	489.9673459	Male	291
667.9666667	517.4640084	Male	291
668	537.8336174	Male	291
668.0333333	550.6541564	Male	291
668.0666667	553.4482812	Male	291
668.1	564.4935784	Male	291
668.1333333	569.2697076	Male	291
668.1666667	588.0425155	Male	291
668.2	590.7165141	Male	291
668.2333333	583.8878317	Male	291
668.2666667	569.3197695	Male	291
668.3	558.1576838	Male	291
668.3333333	561.0151513	Male	291
668.3666667	560.6068141	Male	291
668.4	560.6068141	Male	291
668.4333333	558.2436744	Male	291
668.4666667	557.3383174	Male	291
668.5	558.4263604	Male	291
668.5333333	559.064397	Male	291
668.5666667	559.064397	Male	291
668.6	559.9758923	Male	291
668.6333333	560.9723701	Male	291
668.6666667	560.6424886	Male	291
668.7	564.2242462	Male	291
668.7333333	556.7952945	Male	291
668.7666667	545.3549303	Male	291
668.8	535.1112034	Male	291
668.8333333	542.07933	Male	291
668.8666667	540.6829015	Male	291
668.9	546.2984532	Male	291
668.9333333	557.7902832	Male	291
668.9666667	574.7390712	Male	291
669	588.5881412	Male	291
669.0333333	604.9082575	Male	291
669.0666667	622.653194	Male	291
669.1	628.472752	Male	291
669.1333333	635.4533815	Male	291
669.1666667	642.9471207	Male	291
669.2	652.9356783	Male	291
669.2333333	671.7439989	Male	291
669.2666667	686.4765109	Male	291
669.3	692.3236237	Male	291
669.3333333	691.3935204	Male	291
669.3666667	697.2266489	Male	291
669.4	692.931454	Male	291
669.4333333	682.3672032	Male	291
669.4666667	685.946062	Male	291
669.5	687.1542767	Male	291
669.5333333	683.9371316	Male	291
669.5666667	694.4242219	Male	291
669.6	723.6629049	Male	291
669.6333333	736.8378383	Male	291
669.6666667	727.7918659	Male	291
669.7	737.488983	Male	291
669.7333333	724.4584184	Male	291
669.7666667	716.4146844	Male	291
669.8	716.8688862	Male	291
669.8333333	712.8990111	Male	291
669.8666667	709.2256341	Male	291
669.9	710.5328986	Male	291
669.9333333	695.9662348	Male	291
669.9666667	699.3890191	Male	291
670	713.046983	Male	291
670.0333333	736.8106948	Male	291
670.0666667	729.451849	Male	291
670.1	725.6031973	Male	291
670.1333333	737.5398294	Male	291
670.1666667	725.2372026	Male	291
670.2	724.8903365	Male	291
670.2333333	726.7771323	Male	291
670.2666667	721.754806	Male	291
670.3	720.9507611	Male	291
670.3333333	717.8857848	Male	291
670.3666667	700.4470001	Male	291
670.4	695.7276766	Male	291
670.4333333	685.2831532	Male	291
670.4666667	670.9075942	Male	291
670.5	660.2696419	Male	291
670.5333333	648.6724906	Male	291
670.5666667	626.5341172	Male	291
670.6	627.3308537	Male	291
670.6333333	609.0205251	Male	291
670.6666667	629.0850499	Male	291
670.7	640.0781202	Male	291
670.7333333	648.3802896	Male	291
670.7666667	672.8357898	Male	291
670.8	688.1751231	Male	291
670.8333333	713.499124	Male	291
670.8666667	744.0107526	Male	291
670.9	767.8131283	Male	291
670.9333333	802.6362813	Male	291
670.9666667	831.5046602	Male	291
671	863.0162223	Male	291
671.0333333	880.0142044	Male	291
671.0666667	908.594519	Male	291
671.1	930.6583691	Male	291
671.1333333	945.4914066	Male	291
671.1666667	962.709198	Male	291
671.2	974.6722526	Male	291
671.2333333	996.7507211	Male	291
671.2666667	1007.727146	Male	291
671.3	1028.338466	Male	291
671.3333333	1043.398294	Male	291
671.3666667	1059.728739	Male	291
671.4	1066.161808	Male	291
671.4333333	1078.995829	Male	291
671.4666667	1069.217003	Male	291
671.5	1084.285018	Male	291
671.5333333	1085.888116	Male	291
671.5666667	1109.328626	Male	291
671.6	1118.669299	Male	291
671.6333333	1136.450615	Male	291
671.6666667	1125.31951	Male	291
671.7	1119.882583	Male	291
671.7333333	1127.035936	Male	291
671.7666667	1130.426911	Male	291
671.8	1121.201142	Male	291
671.8333333	1145.200856	Male	291
671.8666667	1170.600273	Male	291
671.9	1194.414082	Male	291
671.9333333	1196.315176	Male	291
671.9666667	1203.509036	Male	291
672	1206.324998	Male	291
672.0333333	1206.913419	Male	291
672.0666667	1201.615579	Male	291
672.1	1191.147766	Male	291
672.1333333	1160.400793	Male	291
672.1666667	1171.215181	Male	291
672.2	1160.849689	Male	291
672.2333333	1158.278896	Male	291
672.2666667	1159.62149	Male	291
672.3	1146.908889	Male	291
672.3333333	1151.146385	Male	291
672.3666667	1180.823865	Male	291
672.4	1129.837156	Male	291
672.4333333	1121.606437	Male	291
672.4666667	1179.003817	Male	291
672.5	1116.575568	Male	291
672.5333333	1120.7899	Male	291
672.5666667	1095.578386	Male	291
672.6	1096.68774	Male	291
672.6333333	1103.322256	Male	291
672.6666667	1091.936353	Male	291
672.7	1092.79321	Male	291
672.7333333	1099.431217	Male	291
672.7666667	1104.685476	Male	291
672.8	1109.41426	Male	291
672.8333333	1106.394595	Male	291
672.8666667	1108.083932	Male	291
672.9	1113.079063	Male	291
672.9333333	1111.73558	Male	291
672.9666667	1106.483168	Male	291
673	1109.833321	Male	291
673.0333333	1109.521068	Male	291
673.0666667	1113.950178	Male	291
673.1	1124.151235	Male	291
673.1333333	1121.365239	Male	291
673.1666667	1131.452606	Male	291
673.2	1141.319412	Male	291
673.2333333	1141.43988	Male	291
673.2666667	1158.190399	Male	291
673.3	1166.86803	Male	291
673.3333333	1171.824646	Male	291
673.3666667	1176.144974	Male	291
673.4	1180.210998	Male	291
673.4333333	1182.071487	Male	291
673.4666667	1208.871374	Male	291
673.5	1221.711914	Male	291
673.5333333	1252.396902	Male	291
673.5666667	1260.642693	Male	291
673.6	1272.2991	Male	291
673.6333333	1259.414547	Male	291
673.6666667	1234.049027	Male	291
673.7	1241.686756	Male	291
673.7333333	1234.61168	Male	291
673.7666667	1233.214499	Male	291
673.8	1238.916462	Male	291
673.8333333	1254.611494	Male	291
673.8666667	1256.831333	Male	291
673.9	1265.346198	Male	291
673.9333333	1293.33445	Male	291
673.9666667	1338.365047	Male	291
674	1361.791834	Male	291
674.0333333	1382.612382	Male	291
674.0666667	1386.718789	Male	291
674.1	1409.122067	Male	291
674.1333333	1415.09717	Male	291
674.1666667	1422.164899	Male	291
674.2	1425.754888	Male	291
674.2333333	1424.83192	Male	291
674.2666667	1432.96755	Male	291
674.3	1430.863026	Male	291
674.3333333	1425.144554	Male	291
674.3666667	1420.008451	Male	291
674.4	1418.636669	Male	291
674.4333333	1357.651649	Male	291
674.4666667	1313.880512	Male	291
674.5	1274.586207	Male	291
674.5333333	1248.618437	Male	291
674.5666667	1230.564911	Male	291
674.6	1178.492681	Male	291
674.6333333	1166.568472	Male	291
674.6666667	1133.28593	Male	291
674.7	1106.691014	Male	291
674.7333333	1082.031885	Male	291
674.7666667	1060.047169	Male	291
674.8	1043.437109	Male	291
674.8333333	1048.90276	Male	291
674.8666667	1043.870203	Male	291
674.9	1061.418862	Male	291
674.9333333	1061.15456	Male	291
674.9666667	1072.24251	Male	291
675	1070.902423	Male	291
675.0333333	1067.861414	Male	291
675.0666667	1065.87898	Male	291
675.1	1092.495309	Male	291
675.1333333	1117.386236	Male	291
675.1666667	1120.90856	Male	291
675.2	1116.656169	Male	291
675.2333333	1122.401443	Male	291
675.2666667	1125.447467	Male	291
675.3	1135.697143	Male	291
675.3333333	1140.3232	Male	291
675.3666667	1160.755788	Male	291
675.4	1179.834734	Male	291
675.4333333	1174.962978	Male	291
675.4666667	1188.480122	Male	291
675.5	1190.442775	Male	291
675.5333333	1213.6132	Male	291
675.5666667	1222.038052	Male	291
675.6	1235.490186	Male	291
675.6333333	1237.481717	Male	291
675.6666667	1232.209398	Male	291
675.7	1223.589801	Male	291
675.7333333	1206.973902	Male	291
675.7666667	1184.444596	Male	291
675.8	1151.362671	Male	291
675.8333333	1113.671855	Male	291
675.8666667	1093.462848	Male	291
675.9	1052.944918	Male	291
675.9333333	1008.609439	Male	291
675.9666667	945.6606157	Male	291
676	890.676709	Male	291
676.0333333	848.0477581	Male	291
676.0666667	821.0389759	Male	291
676.1	772.0524594	Male	291
676.1333333	746.6625744	Male	291
676.1666667	727.3238618	Male	291
676.2	717.5862318	Male	291
676.2333333	699.5605764	Male	291
676.2666667	676.1804493	Male	291
676.3	668.413794	Male	291
676.3333333	656.3368038	Male	291
676.3666667	642.8195703	Male	291
676.4	637.5586248	Male	291
676.4333333	626.1629181	Male	291
676.4666667	615.9228848	Male	291
676.5	612.4132592	Male	291
676.5333333	619.6208518	Male	291
676.5666667	613.4044343	Male	291
676.6	607.8108258	Male	291
676.6333333	604.0008278	Male	291
676.6666667	582.3512686	Male	291
676.7	578.5568252	Male	291
676.7333333	556.5770387	Male	291
676.7666667	549.0537314	Male	291
676.8	524.0553406	Male	291
676.8333333	518.1679264	Male	291
676.8666667	516.7842877	Male	291
676.9	510.4507812	Male	291
676.9333333	507.0798754	Male	291
676.9666667	482.9016463	Male	291
677	474.5366161	Male	291
677.0333333	447.823626	Male	291
677.0666667	447.2605505	Male	291
677.1	445.4985971	Male	291
677.1333333	463.5968076	Male	291
677.1666667	444.235298	Male	291
677.2	446.7986124	Male	291
677.2333333	445.7947958	Male	291
677.2666667	437.4757136	Male	291
677.3	419.4591756	Male	291
677.3333333	425.6876789	Male	291
677.3666667	418.1829743	Male	291
677.4	429.9302269	Male	291
677.4333333	427.7019991	Male	291
677.4666667	433.7614552	Male	291
677.5	421.0997507	Male	291
677.5333333	442.9469494	Male	291
677.5666667	448.1651481	Male	291
677.6	452.8598017	Male	291
677.6333333	468.164501	Male	291
677.6666667	485.6439025	Male	291
677.7	480.5039022	Male	291
677.7333333	480.2759623	Male	291
677.7666667	494.2974813	Male	291
677.8	505.6807293	Male	291
677.8333333	521.4029152	Male	291
677.8666667	536.3282577	Male	291
677.9	533.9850185	Male	291
677.9333333	557.5123317	Male	291
677.9666667	567.7860513	Male	291
678	580.1654936	Male	291
678.0333333	589.8915155	Male	291
678.0666667	595.1487209	Male	291
678.1	590.6352512	Male	291
678.1333333	606.5377152	Male	291
678.1666667	582.2894469	Male	291
678.2	577.1940748	Male	291
678.2333333	567.3667244	Male	291
678.2666667	557.9829747	Male	291
678.3	544.6145426	Male	291
678.3333333	540.0166664	Male	291
678.3666667	522.7714606	Male	291
678.4	501.3033014	Male	291
678.4333333	495.4593828	Male	291
678.4666667	485.8075751	Male	291
678.5	443.806264	Male	291
678.5333333	414.797541	Male	291
678.5666667	412.0012136	Male	291
678.6	402.4487545	Male	291
678.6333333	394.9936708	Male	291
678.6666667	388.5369995	Male	291
678.7	379.0844233	Male	291
678.7333333	354.4982369	Male	291
678.7666667	345.9537541	Male	291
678.8	341.3165686	Male	291
678.8333333	333.1140946	Male	291
678.8666667	333.5685837	Male	291
678.9	326.5348373	Male	291
678.9333333	343.5651321	Male	291
678.9666667	346.6554485	Male	291
679	358.2192066	Male	291
679.0333333	351.5124464	Male	291
679.0666667	350.4425773	Male	291
679.1	348.832338	Male	291
679.1333333	359.8694208	Male	291
679.1666667	357.7820566	Male	291
679.2	376.2937682	Male	291
679.2333333	376.6019118	Male	291
679.2666667	391.9961735	Male	291
679.3	387.7692613	Male	291
679.3333333	387.0723447	Male	291
679.3666667	379.3283538	Male	291
679.4	382.5976999	Male	291
679.4333333	391.0613763	Male	291
679.4666667	376.396068	Male	291
679.5	363.1418456	Male	291
679.5333333	360.0347205	Male	291
679.5666667	362.5920573	Male	291
679.6	373.5906851	Male	291
679.6333333	384.137996	Male	291
679.6666667	386.214966	Male	291
679.7	395.5363447	Male	291
679.7333333	408.0012255	Male	291
679.7666667	419.2374029	Male	291
679.8	450.7504853	Male	291
679.8333333	453.4423888	Male	291
679.8666667	461.546314	Male	291
679.9	474.5745463	Male	291
679.9333333	486.6148374	Male	291
679.9666667	470.9235607	Male	291
680	474.2362281	Male	291
680.0333333	477.2127408	Male	291
680.0666667	480.5850601	Male	291
680.1	479.8541445	Male	291
680.1333333	478.3523806	Male	291
680.1666667	480.8700448	Male	291
680.2	479.4465559	Male	291
680.2333333	495.0252519	Male	291
680.2666667	490.310106	Male	291
680.3	493.5838328	Male	291
680.3333333	498.1375312	Male	291
680.3666667	495.9445534	Male	291
680.4	505.9031528	Male	291
680.4333333	505.5294255	Male	291
680.4666667	499.001002	Male	291
680.5	503.1073444	Male	291
680.5333333	497.0040241	Male	291
680.5666667	523.115666	Male	291
680.6	520.197078	Male	291
680.6333333	505.6896281	Male	291
680.6666667	514.8980482	Male	291
680.7	520.4613338	Male	291
680.7333333	520.1788154	Male	291
680.7666667	540.8326913	Male	291
680.8	558.1290173	Male	291
680.8333333	552.0326077	Male	291
680.8666667	546.1794577	Male	291
680.9	554.2364117	Male	291
680.9333333	561.4267539	Male	291
680.9666667	564.1994328	Male	291
681	566.1245446	Male	291
681.0333333	561.0570381	Male	291
681.0666667	541.4065016	Male	291
681.1	526.3734416	Male	291
681.1333333	516.1211098	Male	291
681.1666667	500.0249994	Male	291
681.2	497.4866832	Male	291
681.2333333	489.0163596	Male	291
681.2666667	495.1009998	Male	291
681.3	506	Male	291
681.3333333	503.1947933	Male	291
681.3666667	504.4333454	Male	291
681.4	480.7130121	Male	291
681.4333333	477.6243294	Male	291
681.4666667	476.1312844	Male	291
681.5	473.0919572	Male	291
681.5333333	476.3622571	Male	291
681.5666667	477.6777156	Male	291
681.6	479.5883652	Male	291
681.6333333	479.1377672	Male	291
681.6666667	478.9404973	Male	291
681.7	482.012448	Male	291
681.7333333	482.420978	Male	291
681.7666667	477.8378386	Male	291
681.8	475.8844398	Male	291
681.8333333	477.8210962	Male	291
681.8666667	480.7587753	Male	291
681.9	475.7667496	Male	291
681.9333333	463.5709223	Male	291
681.9666667	472.5124337	Male	291
682	472.2382873	Male	291
682.0333333	474.2372824	Male	291
682.0666667	467.7232087	Male	291
682.1	468.4271555	Male	291
682.1333333	471.4244372	Male	291
682.1666667	469.4262455	Male	291
682.2	468.4271555	Male	291
682.2333333	467.209803	Male	291
682.2666667	466.2745972	Male	291
682.3	475.3409303	Male	291
682.3333333	471.0520141	Male	291
682.3666667	468.3086589	Male	291
682.4	480.4591554	Male	291
682.4333333	476.8825851	Male	291
682.4666667	478.3387921	Male	291
682.5	474.1497654	Male	291
682.5333333	470.2084644	Male	291
682.5666667	468.3460259	Male	291
682.6	474.7125446	Male	291
682.6333333	472.4235388	Male	291
682.6666667	469.180136	Male	291
682.7	476.6560605	Male	291
682.7333333	477.4620404	Male	291
682.7666667	476.7651413	Male	291
682.8	476.4630101	Male	291
682.8333333	478.6533192	Male	291
682.8666667	476.7651413	Male	291
682.9	472.9524289	Male	291
682.9333333	473.5113515	Male	291
682.9666667	473.4226442	Male	291
683	472.2711086	Male	291
683.0333333	472.6097756	Male	291
683.0666667	475.0515761	Male	291
683.1	470.1531665	Male	291
683.1333333	475.0378932	Male	291
683.1666667	459.0010893	Male	291
683.2	481.0841922	Male	291
683.2333333	477.1048103	Male	291
683.2666667	511.7665483	Male	291
683.3	503.8352905	Male	291
683.3333333	508.7170137	Male	291
683.3666667	492.9756586	Male	291
683.4	477.7080699	Male	291
683.4333333	478.6533192	Male	291
683.4666667	480.9365863	Male	291
683.5	478.8193814	Male	291
683.5333333	475.8245475	Male	291
683.5666667	478.7065907	Male	291
683.6	489.4507125	Male	291
683.6333333	464.0172411	Male	291
683.6666667	481.1756436	Male	291
683.7	475.2693973	Male	291
683.7333333	478.3387921	Male	291
683.7666667	479.1763767	Male	291
683.8	473.3053982	Male	291
683.8333333	472.2382873	Male	291
683.8666667	476.9444412	Male	291
683.9	481.300322	Male	291
683.9333333	482.553624	Male	291
683.9666667	454.2213117	Male	291
684	512.6421754	Male	291
684.0333333	494.8019806	Male	291
684.0666667	495.5855123	Male	291
684.1	480.8846015	Male	291
684.1333333	513.2182771	Male	291
684.1666667	527.6637187	Male	291
684.2	534.1507278	Male	291
684.2333333	525.815557	Male	291
684.2666667	516.5500944	Male	291
684.3	501.4229751	Male	291
684.3333333	488.1813188	Male	291
684.3666667	481.11641	Male	291
684.4	495.5007568	Male	291
684.4333333	477.0010482	Male	291
684.4666667	486.8367283	Male	291
684.5	489.53243	Male	291
684.5333333	483.4263129	Male	291
684.5666667	493.447059	Male	291
684.6	490.1030504	Male	291
684.6333333	488.7617006	Male	291
684.6666667	493.6486605	Male	291
684.7	492.8934976	Male	291
684.7333333	496.6789708	Male	291
684.7666667	512.1298663	Male	291
684.8	498.4144861	Male	291
684.8333333	504.8217507	Male	291
684.8666667	499.3125274	Male	291
684.9	508.1781184	Male	291
684.9333333	529.5894636	Male	291
684.9666667	549.568922	Male	291
685	540.2999167	Male	291
685.0333333	544.2655602	Male	291
685.0666667	550	Male	291
685.1	555.1765485	Male	291
685.1333333	548.0912333	Male	291
685.1666667	547.5262551	Male	291
685.2	545.443856	Male	291
685.2333333	547.5262551	Male	291
685.2666667	546.8235547	Male	291
685.3	547.571	Male	291
685.3333333	557.5840744	Male	291
685.3666667	553.412143	Male	291
685.4	536.2574009	Male	291
685.4333333	528.0246206	Male	291
685.4666667	523.2532847	Male	291
685.5	524.0467536	Male	291
685.5333333	525.709045	Male	291
685.5666667	525.4455252	Male	291
685.6	524.2184659	Male	291
685.6333333	524.3147909	Male	291
685.6666667	525.1837774	Male	291
685.7	525.709045	Male	291
685.7333333	481.9221929	Male	291
685.7666667	486.0452654	Male	291
685.8	492.114824	Male	291
685.8333333	487.8780585	Male	291
685.8666667	489.2954118	Male	291
685.9	486.9024543	Male	291
685.9333333	487.0523586	Male	291
685.9666667	482.7007354	Male	291
686	476.400042	Male	291
686.0333333	477.0167712	Male	291
686.0666667	487.5448697	Male	291
686.1	503.2712986	Male	291
686.1333333	510.1852605	Male	291
686.1666667	506.9092621	Male	291
686.2	513.9387123	Male	291
686.2333333	518.2991414	Male	291
686.2666667	520.1009517	Male	291
686.3	518.7918658	Male	291
686.3333333	506.9003847	Male	291
686.3666667	489.752999	Male	291
686.4	496.025201	Male	291
686.4333333	527.0379493	Male	291
686.4666667	523.8940733	Male	291
686.5	517.880295	Male	291
686.5333333	508.4928711	Male	291
686.5666667	512.2850769	Male	291
686.6	514.5755532	Male	291
686.6333333	507.0907217	Male	291
686.6666667	510.0313716	Male	291
686.7	501.4000399	Male	291
686.7333333	496.0453608	Male	291
686.7666667	493.7053777	Male	291
686.8	488.2560804	Male	291
686.8333333	482.2001659	Male	291
686.8666667	477.2682684	Male	291
686.9	463.0043196	Male	291
686.9333333	446.0907979	Male	291
686.9666667	453.0893952	Male	291
687	444.0011261	Male	291
687.0333333	453.004415	Male	291
687.0666667	448.0011161	Male	291
687.1	452.0044248	Male	291
687.1333333	447.0011186	Male	291
687.1666667	448.0401768	Male	291
687.2	453.004415	Male	291
687.2333333	452.0542003	Male	291
687.2666667	456.07017	Male	291
687.3	462.1828642	Male	291
687.3333333	447.4036209	Male	291
687.3666667	454.4854233	Male	291
687.4	457.6832966	Male	291
687.4333333	449.2137576	Male	291
687.4666667	447.8146938	Male	291
687.5	451.136343	Male	291
687.5333333	456.7406266	Male	291
687.5666667	453.7455234	Male	291
687.6	442.9503358	Male	291
687.6333333	442.1594735	Male	291
687.6666667	450.0011111	Male	291
687.7	448.6970024	Male	291
687.7333333	445.8889996	Male	291
687.7666667	444.5424614	Male	291
687.8	445.179739	Male	291
687.8333333	469.1151245	Male	291
687.8666667	481.7385183	Male	291
687.9	484.43369	Male	291
687.9333333	487.0523586	Male	291
687.9666667	492.909728	Male	291
688	490.6944059	Male	291
688.0333333	479.8051688	Male	291
688.0666667	462.3267243	Male	291
688.1	472.5526426	Male	291
688.1333333	475.045261	Male	291
688.1666667	509.8862618	Male	291
688.2	505.2731934	Male	291
688.2333333	504.335206	Male	291
688.2666667	504.0734074	Male	291
688.3	511.6600434	Male	291
688.3333333	513.0428832	Male	291
688.3666667	529.2948139	Male	291
688.4	531.1741711	Male	291
688.4333333	539.7425312	Male	291
688.4666667	527.7575201	Male	291
688.5	517.4649747	Male	291
688.5333333	504.8009509	Male	291
688.5666667	504.4055908	Male	291
688.6	533.8164479	Male	291
688.6333333	516.4116575	Male	291
688.6666667	527.7849941	Male	291
688.7	531.7527621	Male	291
688.7333333	533.1903975	Male	291
688.7666667	533.5175723	Male	291
688.8	532.8648984	Male	291
688.8333333	533.03377	Male	291
688.8666667	542.4287972	Male	291
688.9	540.7698216	Male	291
688.9333333	544.6475925	Male	291
688.9666667	556.057551	Male	291
689	536.6013418	Male	291
689.0333333	524.0467536	Male	291
689.0666667	508.820204	Male	291
689.1	493.447059	Male	291
689.1333333	479.0167012	Male	291
689.1666667	475.0515761	Male	291
689.2	464.1303696	Male	291
689.2333333	479.0375768	Male	291
689.2666667	453.1864958	Male	291
689.3	457.9301257	Male	291
689.3333333	427.552336	Male	291
689.3666667	438.0011416	Male	291
689.4	431.741821	Male	291
689.4333333	436.1765698	Male	291
689.4666667	427.7908367	Male	291
689.5	423.4678264	Male	291
689.5333333	414.0169079	Male	291
689.5666667	395.6425154	Male	291
689.6	396.868996	Male	291
689.6333333	385.8108345	Male	291
689.6666667	398.4971769	Male	291
689.7	395.3795645	Male	291
689.7333333	390.9232661	Male	291
689.7666667	396.8500976	Male	291
689.8	399.0613988	Male	291
689.8333333	400.1762112	Male	291
689.8666667	396.6459378	Male	291
689.9	406.3065345	Male	291
689.9333333	432.7493501	Male	291
689.9666667	438.041094	Male	291
690	441.4804639	Male	291
690.0333333	450.2899066	Male	291
690.0666667	439.1104645	Male	291
690.1	434.0288009	Male	291
690.1333333	440.5734899	Male	291
690.1666667	447.74323	Male	291
690.2	453.6805043	Male	291
690.2333333	458.1440821	Male	291
690.2666667	449.7254718	Male	291
690.3	465.3955307	Male	291
690.3333333	457.8176493	Male	291
690.3666667	457.200175	Male	291
690.4	447.8760989	Male	291
690.4333333	441.0906936	Male	291
690.4666667	428.1646879	Male	291
690.5	421	Male	291
690.5333333	421.5234276	Male	291
690.5666667	435.6076216	Male	291
690.6	442.289498	Male	291
690.6333333	451.1507509	Male	291
690.6666667	451.1108511	Male	291
690.7	452.2521421	Male	291
690.7333333	432.4835257	Male	291
690.7666667	425.211712	Male	291
690.8	411.6612685	Male	291
690.8333333	417.6601489	Male	291
690.8666667	415.0301194	Male	291
690.9	392.1224299	Male	291
690.9333333	435.7659922	Male	291
690.9666667	418.8579712	Male	291
691	423.792402	Male	291
691.0333333	437.1269838	Male	291
691.0666667	444.2037821	Male	291
691.1	443.4828069	Male	291
691.1333333	439.6100545	Male	291
691.1666667	438.6581813	Male	291
691.2	434.2222933	Male	291
691.2333333	433.8663389	Male	291
691.2666667	434.8160531	Male	291
691.3	441.6888045	Male	291
691.3333333	396.8904131	Male	291
691.3666667	385.6475074	Male	291
691.4	390.5905785	Male	291
691.4333333	373.8836717	Male	291
691.4666667	411.7341375	Male	291
691.5	424.1851011	Male	291
691.5333333	419.3149175	Male	291
691.5666667	439.3324482	Male	291
691.6	439.2095172	Male	291
691.6333333	437.8367276	Male	291
691.6666667	435.4595274	Male	291
691.7	439.3859351	Male	291
691.7333333	450.5341275	Male	291
691.7666667	458.5935019	Male	291
691.8	444.524465	Male	291
691.8333333	425.2810835	Male	291
691.8666667	424.7964218	Male	291
691.9	448.7460306	Male	291
691.9333333	473.6887164	Male	291
691.9666667	494.5351353	Male	291
692	513.4247754	Male	291
692.0333333	526.5823772	Male	291
692.0666667	538.1310249	Male	291
692.1	535.7088762	Male	291
692.1333333	538.2425104	Male	291
692.1666667	538.8033036	Male	291
692.2	530.2980294	Male	291
692.2333333	552.85622	Male	291
692.2666667	556.7566793	Male	291
692.3	570.4848815	Male	291
692.3333333	571.4971566	Male	291
692.3666667	573.642746	Male	291
692.4	586.2985588	Male	291
692.4333333	601.8612797	Male	291
692.4666667	626.9960127	Male	291
692.5	636.858697	Male	291
692.5333333	656.4998096	Male	291
692.5666667	667.1371673	Male	291
692.6	669.0605354	Male	291
692.6333333	664.6939145	Male	291
692.6666667	668.4025733	Male	291
692.7	658.6934036	Male	291
692.7333333	653.0696747	Male	291
692.7666667	649.5729366	Male	291
692.8	646.2391198	Male	291
692.8333333	607.7145712	Male	291
692.8666667	505.6767742	Male	291
692.9	530.1895887	Male	291
692.9333333	484.087802	Male	291
692.9666667	472.8689036	Male	291
693	454.1288363	Male	291
693.0333333	445.1123454	Male	291
693.0666667	440.2226709	Male	291
693.1	437.8310176	Male	291
693.1333333	440.5734899	Male	291
693.1666667	446.5926556	Male	291
693.2	461.8885147	Male	291
693.2333333	458.5935019	Male	291
693.2666667	471.5941051	Male	291
693.3	475.9884452	Male	291
693.3333333	492.3057993	Male	291
693.3666667	477.9633877	Male	291
693.4	463.2763754	Male	291
693.4333333	455.702754	Male	291
693.4666667	447.5756919	Male	291
693.5	436.2315899	Male	291
693.5333333	438.9897493	Male	291
693.5666667	445.3144956	Male	291
693.6	453.3629892	Male	291
693.6333333	453.4765705	Male	291
693.6666667	453.5912257	Male	291
693.7	447.4472036	Male	291
693.7333333	439.7010348	Male	291
693.7666667	447.0883582	Male	291
693.8	444.0382866	Male	291
693.8333333	446.0134527	Male	291
693.8666667	445.7555384	Male	291
693.9	451.2704289	Male	291
693.9333333	464.3490067	Male	291
693.9666667	481.5028557	Male	291
694	486.0504089	Male	291
694.0333333	493.3234233	Male	291
694.0666667	493.1379117	Male	291
694.1	502.5693982	Male	291
694.1333333	502.871753	Male	291
694.1666667	502.871753	Male	291
694.2	493.6415704	Male	291
694.2333333	493.9635614	Male	291
694.2666667	492.9310297	Male	291
694.3	497.298703	Male	291
694.3333333	487.9108525	Male	291
694.3666667	492.2692353	Male	291
694.4	488.2007784	Male	291
694.4333333	506.4632267	Male	291
694.4666667	525.1675923	Male	291
694.5	522.8479703	Male	291
694.5333333	525.4807323	Male	291
694.5666667	528.1713737	Male	291
694.6	528.1912532	Male	291
694.6333333	522.0086206	Male	291
694.6666667	503.4620145	Male	291
694.7	494.506825	Male	291
694.7333333	497.1297617	Male	291
694.7666667	493.1865773	Male	291
694.8	489.0480549	Male	291
694.8333333	495.1949111	Male	291
694.8666667	491.2402671	Male	291
694.9	494.7898544	Male	291
694.9333333	500.6875273	Male	291
694.9666667	516.8849001	Male	291
695	503.6119538	Male	291
695.0333333	511.8564252	Male	291
695.0666667	507.1587523	Male	291
695.1	528.4363727	Male	291
695.1333333	525.1218906	Male	291
695.1666667	525.974334	Male	291
695.2	535.2952456	Male	291
695.2333333	524.7446998	Male	291
695.2666667	520.7350574	Male	291
695.3	489.6948029	Male	291
695.3333333	510.8825697	Male	291
695.3666667	511.4762947	Male	291
695.4	526.9658433	Male	291
695.4333333	546.1611484	Male	291
695.4666667	554.1200231	Male	291
695.5	567.6838909	Male	291
695.5333333	566.0565343	Male	291
695.5666667	567.5508788	Male	291
695.6	572.4482509	Male	291
695.6333333	564.3350069	Male	291
695.6666667	561.9572938	Male	291
695.7	559.0572421	Male	291
695.7333333	551.5432893	Male	291
695.7666667	556.68483	Male	291
695.8	556.9245909	Male	291
695.8333333	559.5801998	Male	291
695.8666667	558.1227464	Male	291
695.9	578.8488576	Male	291
695.9333333	598.8029726	Male	291
695.9666667	605.2115333	Male	291
696	609.9516374	Male	291
696.0333333	609.8426026	Male	291
696.0666667	609.4956932	Male	291
696.1	590.427811	Male	291
696.1333333	598.1212252	Male	291
696.1666667	603.0008292	Male	291
696.2	603.8584271	Male	291
696.2333333	613.6163296	Male	291
696.2666667	604.6023487	Male	291
696.3	610.885423	Male	291
696.3333333	617.525708	Male	291
696.3666667	619.3908298	Male	291
696.4	612.6377396	Male	291
696.4333333	596.9329946	Male	291
696.4666667	589.2860087	Male	291
696.5	576.7087653	Male	291
696.5333333	547.8777236	Male	291
696.5666667	539.3412649	Male	291
696.6	544.7366336	Male	291
696.6333333	547.646784	Male	291
696.6666667	557.549101	Male	291
696.7	560.6157329	Male	291
696.7333333	574.324821	Male	291
696.7666667	588.2184968	Male	291
696.8	592.5343872	Male	291
696.8333333	609.0730662	Male	291
696.8666667	612.073525	Male	291
696.9	623.141236	Male	291
696.9333333	618.6000323	Male	291
696.9666667	619.038771	Male	291
697	621.5142798	Male	291
697.0333333	616.7989948	Male	291
697.0666667	616.3586618	Male	291
697.1	617.3532214	Male	291
697.1333333	631.341429	Male	291
697.1666667	648.7256739	Male	291
697.2	631.5900569	Male	291
697.2333333	635.2086271	Male	291
697.2666667	646.6011135	Male	291
697.3	649.3458247	Male	291
697.3333333	670.6489395	Male	291
697.3666667	656.6125189	Male	291
697.4	669.9141736	Male	291
697.4333333	699.8114032	Male	291
697.4666667	700.4070245	Male	291
697.5	716.29184	Male	291
697.5333333	712.4226274	Male	291
697.5666667	705.8682597	Male	291
697.6	707.9675134	Male	291
697.6333333	725.662456	Male	291
697.6666667	746.5252842	Male	291
697.7	769.2346846	Male	291
697.7333333	789.0006337	Male	291
697.7666667	801.0624195	Male	291
697.8	818.137519	Male	291
697.8333333	827.5083081	Male	291
697.8666667	825.4416999	Male	291
697.9	828.3477531	Male	291
697.9333333	790.0006329	Male	291
697.9666667	777.0315309	Male	291
698	777.283732	Male	291
698.0333333	781.6149947	Male	291
698.0666667	760.4538119	Male	291
698.1	725.1041305	Male	291
698.1333333	713.7177313	Male	291
698.1666667	703.3441547	Male	291
698.2	712.3096237	Male	291
698.2333333	718.1782509	Male	291
698.2666667	719.056326	Male	291
698.3	719.0250343	Male	291
698.3333333	701.1027029	Male	291
698.3666667	709.592841	Male	291
698.4	726.892014	Male	291
698.4333333	728.2341656	Male	291
698.4666667	744.0994557	Male	291
698.5	751.8011705	Male	291
698.5333333	761.6462433	Male	291
698.5666667	760.1085449	Male	291
698.6	748.0802096	Male	291
698.6333333	763.8880808	Male	291
698.6666667	762.7424205	Male	291
698.7	797.8652768	Male	291
698.7333333	806.5395217	Male	291
698.7666667	814.5213318	Male	291
698.8	800.6653483	Male	291
698.8333333	799.2909358	Male	291
698.8666667	786.2277024	Male	291
698.9	778.9595625	Male	291
698.9333333	763.2365295	Male	291
698.9666667	764.7908211	Male	291
699	761.2837841	Male	291
699.0333333	736.8921224	Male	291
699.0666667	722.8969498	Male	291
699.1	682.3672032	Male	291
699.1333333	649.0277344	Male	291
699.1666667	648.062497	Male	291
699.2	622.9068951	Male	291
699.2333333	613.1052112	Male	291
699.2666667	577.754273	Male	291
699.3	556.5150492	Male	291
699.3333333	553.3263052	Male	291
699.3666667	552.85622	Male	291
699.4	549.7681329	Male	291
699.4333333	574.5441671	Male	291
699.4666667	578.5162055	Male	291
699.5	576.1466827	Male	291
699.5333333	575.7924973	Male	291
699.5666667	595.0907494	Male	291
699.6	608.0205589	Male	291
699.6333333	653.3008495	Male	291
699.6666667	691.7550144	Male	291
699.7	698.178344	Male	291
699.7333333	705.3410523	Male	291
699.7666667	708.633897	Male	291
699.8	712.5229821	Male	291
699.8333333	716.1571057	Male	291
699.8666667	729.74105	Male	291
699.9	742.2021288	Male	291
699.9333333	732.9856752	Male	291
699.9666667	690.5896032	Male	291
700	665.9023953	Male	291
700.0333333	639.2284412	Male	291
700.0666667	623.154074	Male	291
700.1	612.7658607	Male	291
700.1333333	595.101672	Male	291
700.1666667	564.7698646	Male	291
700.2	540.4081791	Male	291
700.2333333	533.0140711	Male	291
700.2666667	536.530521	Male	291
700.3	540.048146	Male	291
700.3333333	540.2240276	Male	291
700.3666667	536.1949272	Male	291
700.4	543.948527	Male	291
700.4333333	537.2466845	Male	291
700.4666667	543.1620384	Male	291
700.5	536.9627548	Male	291
700.5333333	535.1205472	Male	291
700.5666667	543.1178509	Male	291
700.6	548.0191602	Male	291
700.6333333	558.6456838	Male	291
700.6666667	579.7732315	Male	291
700.7	612.3079291	Male	291
700.7333333	628.3128202	Male	291
700.7666667	659.4209581	Male	291
700.8	675.7070371	Male	291
700.8333333	692.5388076	Male	291
700.8666667	707.6192479	Male	291
700.9	718.4768611	Male	291
700.9333333	721.4332956	Male	291
700.9666667	735.2312561	Male	291
701	738.9993234	Male	291
701.0333333	745.2039989	Male	291
701.0666667	753.6378441	Male	291
701.1	766.6772463	Male	291
701.1333333	763.8769534	Male	291
701.1666667	770.7561223	Male	291
701.2	757.9551438	Male	291
701.2333333	738.9864681	Male	291
701.2666667	719.0445049	Male	291
701.3	708.0112993	Male	291
701.3333333	690.6844431	Male	291
701.3666667	687.9723832	Male	291
701.4	683.4917703	Male	291
701.4333333	676.2018929	Male	291
701.4666667	678.2049838	Male	291
701.5	673.2042781	Male	291
701.5333333	674.8014523	Male	291
701.5666667	677.8215104	Male	291
701.6	673.8909407	Male	291
701.6333333	691.4253394	Male	291
701.6666667	684.5100438	Male	291
701.7	687.8153822	Male	291
701.7333333	672.0602652	Male	291
701.7666667	663.2412834	Male	291
701.8	670.5415722	Male	291
701.8333333	657.0760991	Male	291
701.8666667	660.9281353	Male	291
701.9	645.4339625	Male	291
701.9333333	644.7107879	Male	291
701.9666667	650.4713675	Male	291
702	641.1941984	Male	291
702.0333333	641.5800807	Male	291
702.0666667	643.7367474	Male	291
702.1	595.6257214	Male	291
702.1333333	575.7299714	Male	291
702.1666667	556.0755344	Male	291
702.2	536.5743192	Male	291
702.2333333	529.7593793	Male	291
702.2666667	527.7736257	Male	291
702.3	525.6814625	Male	291
702.3333333	525.5635071	Male	291
702.3666667	504.4858769	Male	291
702.4	476.9444412	Male	291
702.4333333	466.038625	Male	291
702.4666667	451.2405124	Male	291
702.5	415.9326869	Male	291
702.5333333	408.3772765	Male	291
702.5666667	395.0215184	Male	291
702.6	397.8467041	Male	291
702.6333333	386.8074456	Male	291
702.6666667	370.3538848	Male	291
702.7	360.6729821	Male	291
702.7333333	364.2320689	Male	291
702.7666667	351.005698	Male	291
702.8	329.9515116	Male	291
702.8333333	313.8821435	Male	291
702.8666667	294.244796	Male	291
702.9	276.7995665	Male	291
702.9333333	276.8122107	Male	291
702.9666667	272.6774651	Male	291
703	311.2378512	Male	291
703.0333333	329.6922808	Male	291
703.0666667	351.677409	Male	291
703.1	349.1246196	Male	291
703.1333333	342.242604	Male	291
703.1666667	334.9820891	Male	291
703.2	318.7506863	Male	291
703.2333333	302.8299853	Male	291
703.2666667	286.7350694	Male	291
703.3	296.3308961	Male	291
703.3333333	316.8627463	Male	291
703.3666667	310.4979871	Male	291
703.4	329.0744597	Male	291
703.4333333	323.6417773	Male	291
703.4666667	318.6926419	Male	291
703.5	303.6609952	Male	291
703.5333333	304.5537719	Male	291
703.5666667	289.6791328	Male	291
703.6	306.8696792	Male	291
703.6333333	290.6905571	Male	291
703.6666667	305.1098163	Male	291
703.7	315.6279455	Male	291
703.7333333	314.3787525	Male	291
703.7666667	302.4235441	Male	291
703.8	263.5905916	Male	291
703.8333333	237.8571	Male	291
703.8666667	238.0273094	Male	291
703.9	211.6317557	Male	291
703.9333333	176.1732102	Male	291
703.9666667	156.1089363	Male	291
704	143.8923209	Male	291
704.0333333	129.6341005	Male	291
704.0666667	124.6795893	Male	291
704.1	126.589889	Male	291
704.1333333	141.226768	Male	291
704.1666667	146.11297	Male	291
704.2	167.3230409	Male	291
704.2333333	181.3394607	Male	291
704.2666667	191.6063673	Male	291
704.3	203.002463	Male	291
704.3333333	190.339171	Male	291
704.3666667	205.7668584	Male	291
704.4	211.0781846	Male	291
704.4333333	225.0555487	Male	291
704.4666667	240.5202694	Male	291
704.5	257.4839801	Male	291
704.5333333	262.606169	Male	291
704.5666667	272.8002933	Male	291
704.6	273.5415873	Male	291
704.6333333	264.8811054	Male	291
704.6666667	264.0549185	Male	291
704.7	264.0549185	Male	291
704.7333333	279.8463864	Male	291
704.7666667	292.8361317	Male	291
704.8	300.7407521	Male	291
704.8333333	306.6023483	Male	291
704.8666667	311.6023106	Male	291
704.9	302.5970919	Male	291
704.9333333	308.3845003	Male	291
704.9666667	306	Male	291
705	300.5361875	Male	291
705.0333333	311.7851825	Male	291
705.0666667	312.8785707	Male	291
705.1	334.8193543	Male	291
705.1333333	335.0417884	Male	291
705.1666667	357	Male	291
705.2	370.3903346	Male	291
705.2333333	375.8257575	Male	291
705.2666667	368.9783191	Male	291
705.3	369.0596158	Male	291
705.3333333	357.8826623	Male	291
705.3666667	342.4762766	Male	291
705.4	335.196957	Male	291
705.4333333	334.6475758	Male	291
705.4666667	336.8827689	Male	291
705.5	329.8514817	Male	291
705.5333333	319.882791	Male	291
705.5666667	310.3691351	Male	291
705.6	308.1768973	Male	291
705.6333333	314.5059618	Male	291
705.6666667	319.7889929	Male	291
705.7	321.5664784	Male	291
705.7333333	325.5764119	Male	291
705.7666667	330.8201929	Male	291
705.8	332.2905355	Male	291
705.8333333	326.588426	Male	291
705.8666667	321.7017252	Male	291
705.9	313.8295716	Male	291
705.9333333	307.3271872	Male	291
705.9666667	304.8097767	Male	291
706	308.1330881	Male	291
706.0333333	316.840654	Male	291
706.0666667	319.3634293	Male	291
706.1	332.6695057	Male	291
706.1333333	332.5552586	Male	291
706.1666667	333.6540124	Male	291
706.2	355.9831457	Male	291
706.2333333	354.6406632	Male	291
706.2666667	347.9669525	Male	291
706.3	333.7079562	Male	291
706.3333333	324.6921619	Male	291
706.3666667	320.7319753	Male	291
706.4	321.1043444	Male	291
706.4333333	326.4735824	Male	291
706.4666667	322.0015528	Male	291
706.5	315.7340653	Male	291
706.5333333	314.8841057	Male	291
706.5666667	319.4620478	Male	291
706.6	325.6823606	Male	291
706.6333333	335.477272	Male	291
706.6666667	346.6193878	Male	291
706.7	355.9831457	Male	291
706.7333333	357.5430044	Male	291
706.7666667	377.0106099	Male	291
706.8	375.2505829	Male	291
706.8333333	384.7076812	Male	291
706.8666667	392.8002037	Male	291
706.9	395.3795645	Male	291
706.9333333	392.0127549	Male	291
706.9666667	392.4601891	Male	291
707	378.8416556	Male	291
707.0333333	383.3757947	Male	291
707.0666667	391.3681132	Male	291
707.1	400.3623359	Male	291
707.1333333	406.0443326	Male	291
707.1666667	408.8031311	Male	291
707.2	397.4984277	Male	291
707.2333333	376.3641853	Male	291
707.2666667	357.6548616	Male	291
707.3	332.8798582	Male	291
707.3333333	348.9369571	Male	291
707.3666667	334.4398302	Male	291
707.4	338.3252873	Male	291
707.4333333	267.9272289	Male	291
707.4666667	299.1738625	Male	291
707.5	283.9524608	Male	291
707.5333333	461.963202	Male	291
707.5666667	476.2898277	Male	291
707.6	450.6495312	Male	291
707.6333333	450.7604685	Male	291
707.6666667	456.3167759	Male	291
707.7	491.3461102	Male	291
707.7333333	499.7299271	Male	291
707.7666667	541.4443646	Male	291
707.8	560.1365905	Male	291
707.8333333	583.7687898	Male	291
707.8666667	601.4815043	Male	291
707.9	632.1526714	Male	291
707.9333333	635.0055118	Male	291
707.9666667	668.757056	Male	291
708	687.5361809	Male	291
708.0333333	689.0986867	Male	291
708.0666667	705.301354	Male	291
708.1	715.9622895	Male	291
708.1333333	731.4430942	Male	291
708.1666667	746.404716	Male	291
708.2	765.3299942	Male	291
708.2333333	782.7419754	Male	291
708.2666667	793.5319779	Male	291
708.3	787.3042614	Male	291
708.3333333	807.1703662	Male	291
708.3666667	801.5996507	Male	291
708.4	798.4146792	Male	291
708.4333333	817.3328575	Male	291
708.4666667	816.3259153	Male	291
708.5	810.1956554	Male	291
708.5333333	830.711743	Male	291
708.5666667	842.5704718	Male	291
708.6	851.6084781	Male	291
708.6333333	823.8070162	Male	291
708.6666667	792.581857	Male	291
708.7	794.0831191	Male	291
708.7333333	794.1643407	Male	291
708.7666667	789.9873417	Male	291
708.8	787.2813982	Male	291
708.8333333	785.4457333	Male	291
708.8666667	777.9929306	Male	291
708.9	777.2213327	Male	291
708.9333333	744.2647378	Male	291
708.9666667	743.7882763	Male	291
709	734.373883	Male	291
709.0333333	730.4306949	Male	291
709.0666667	729.4449945	Male	291
709.1	727.4737109	Male	291
709.1333333	734.069479	Male	291
709.1666667	728.1243026	Male	291
709.2	728.1243026	Male	291
709.2333333	726.3194889	Male	291
709.2666667	726.4881279	Male	291
709.3	719.2509993	Male	291
709.3333333	714.8370444	Male	291
709.3666667	703.484186	Male	291
709.4	703.1429442	Male	291
709.4333333	700.0171426	Male	291
709.4666667	705.7832528	Male	291
709.5	704.4771111	Male	291
709.5333333	709.2813264	Male	291
709.5666667	699.3539876	Male	291
709.6	676.834544	Male	291
709.6333333	668.6179776	Male	291
709.6666667	668.9588926	Male	291
709.7	668.2828742	Male	291
709.7333333	669.2690042	Male	291
709.7666667	667.2967855	Male	291
709.8	672.2596225	Male	291
709.8333333	664.6690906	Male	291
709.8666667	667.7918837	Male	291
709.9	666.646833	Male	291
709.9333333	667.6301371	Male	291
709.9666667	665.5298641	Male	291
710	671.0745115	Male	291
710.0333333	643.4601775	Male	291
710.0666667	652.3204734	Male	291
710.1	648.0200614	Male	291
710.1333333	653.8654296	Male	291
710.1666667	653.0275645	Male	291
710.2	662.9509786	Male	291
710.2333333	660.2696419	Male	291
710.2666667	661.8912297	Male	291
710.3	662.8763082	Male	291
710.3333333	661.5496958	Male	291
710.3666667	665.1924534	Male	291
710.4	673.418889	Male	291
710.4333333	674.0563775	Male	291
710.4666667	681.1240709	Male	291
710.5	674.7006744	Male	291
710.5333333	679.797764	Male	291
710.5666667	674.8703579	Male	291
710.6	675.0414802	Male	291
710.6333333	671.5750144	Male	291
710.6666667	674.7006744	Male	291
710.7	683.7404478	Male	291
710.7333333	689.6557112	Male	291
710.7666667	688.6697322	Male	291
710.8	699.1916762	Male	291
710.8333333	694.4213418	Male	291
710.8666667	694.7524739	Male	291
710.9	689.4896663	Male	291
710.9333333	683.7404478	Male	291
710.9666667	683.9093507	Male	291
711	678.8121979	Male	291
711.0333333	678.8121979	Male	291
711.0666667	676.6720033	Male	291
711.1	677.1838746	Male	291
711.1333333	667.5125467	Male	291
711.1666667	660.4460614	Male	291
711.2	656.1173675	Male	291
711.2333333	660.2279909	Male	291
711.2666667	656.2842372	Male	291
711.3	660.0946902	Male	291
711.3333333	656.4525878	Male	291
711.3666667	656.4525878	Male	291
711.4	650.60664	Male	291
711.4333333	642.1471794	Male	291
711.4666667	636.9246423	Male	291
711.5	624.584662	Male	291
711.5333333	625.5381683	Male	291
711.5666667	620.9420263	Male	291
711.6	626.5540679	Male	291
711.6333333	641.9797505	Male	291
711.6666667	617.8705366	Male	291
711.7	617.6932896	Male	291
711.7333333	622.9686991	Male	291
711.7666667	620.7455195	Male	291
711.8	629.3210627	Male	291
711.8333333	625.9209215	Male	291
711.8666667	619.6620046	Male	291
711.9	612.5952987	Male	291
711.9333333	607.1482521	Male	291
711.9666667	601.5920545	Male	291
712	601.0657202	Male	291
712.0333333	600.9301124	Male	291
712.0666667	594.6805865	Male	291
712.1	596.9396954	Male	291
712.1333333	598.74619	Male	291
712.1666667	595.9882549	Male	291
712.2	599.0008347	Male	291
712.2333333	596.4427885	Male	291
712.2666667	595.3326801	Male	291
712.3	596.6724395	Male	291
712.3333333	597.1264523	Male	291
712.3666667	591.3214016	Male	291
712.4	584.4458914	Male	291
712.4333333	583.3455237	Male	291
712.4666667	577.7205207	Male	291
712.5	576.5630928	Male	291
712.5333333	561.3448138	Male	291
712.5666667	565.9054691	Male	291
712.6	564.4767489	Male	291
712.6333333	581.8470589	Male	291
712.6666667	574.8573736	Male	291
712.7	557.8261378	Male	291
712.7333333	570.5584983	Male	291
712.7666667	563.3116367	Male	291
712.8	577.6028047	Male	291
712.8333333	566.0406346	Male	291
712.8666667	609.2495384	Male	291
712.9	618.9604188	Male	291
712.9333333	629.0985614	Male	291
712.9666667	639.560005	Male	291
713	645.4897366	Male	291
713.0333333	650.9024504	Male	291
713.0666667	651.3447628	Male	291
713.1	654.9412187	Male	291
713.1333333	662.1178143	Male	291
713.1666667	670.3581132	Male	291
713.2	671.5429994	Male	291
713.2333333	674.3367111	Male	291
713.2666667	697.9756443	Male	291
713.3	711.0063291	Male	291
713.3333333	714.154045	Male	291
713.3666667	728.173743	Male	291
713.4	717.0111575	Male	291
713.4333333	728.1565766	Male	291
713.4666667	807.1939048	Male	291
713.5	819.1825193	Male	291
713.5333333	815.785511	Male	291
713.5666667	815.9423999	Male	291
713.6	783.010217	Male	291
713.6333333	774.1272505	Male	291
713.6666667	791.6817542	Male	291
713.7	778.2987858	Male	291
713.7333333	780.3717063	Male	291
713.7666667	778.1240261	Male	291
713.8	781.0377712	Male	291
713.8333333	805.9311385	Male	291
713.8666667	819.3289938	Male	291
713.9	802.7278493	Male	291
713.9333333	803.7972381	Male	291
713.9666667	796.2725664	Male	291
714	796.3347286	Male	291
714.0333333	800.1481113	Male	291
714.0666667	791.2073053	Male	291
714.1	795.4175004	Male	291
714.1333333	769	Male	291
714.1666667	743.8615463	Male	291
714.2	711.0063291	Male	291
714.2333333	676.6631363	Male	291
714.2666667	645.2635121	Male	291
714.3	609	Male	291
714.3333333	582.1039426	Male	291
714.3666667	560.4855038	Male	291
714.4	540.0898073	Male	291
714.4333333	512.8245314	Male	291
714.4666667	484.0010331	Male	291
714.5	450.5219196	Male	291
714.5333333	423.0425511	Male	291
714.5666667	401.5283303	Male	291
714.6	374.7012143	Male	291
714.6333333	369.5673146	Male	291
714.6666667	357.8966331	Male	291
714.7	349.4939198	Male	291
714.7333333	340.124977	Male	291
714.7666667	333.0480446	Male	291
714.8	339.411255	Male	291
714.8333333	335.8824199	Male	291
714.8666667	326.9892965	Male	291
714.9	332.520676	Male	291
714.9333333	329.2294033	Male	291
714.9666667	316.745955	Male	291
715	305.2867504	Male	291
715.0333333	287.4334706	Male	291
715.0666667	278.354091	Male	291
715.1	271.8253116	Male	291
715.1333333	271.8032377	Male	291
715.1666667	250.2818411	Male	291
715.2	245.2039967	Male	291
715.2333333	226.4597094	Male	291
715.2666667	225.290923	Male	291
715.3	211.4544868	Male	291
715.3333333	207.4246851	Male	291
715.3666667	215.6409052	Male	291
715.4	223.5441791	Male	291
715.4333333	211.851363	Male	291
715.4666667	222.6432123	Male	291
715.5	219.1802911	Male	291
715.5333333	221.4158983	Male	291
715.5666667	224.182961	Male	291
715.6	226.3382425	Male	291
715.6333333	198.861761	Male	291
715.6666667	227.8639945	Male	291
715.7	220.2294258	Male	291
715.7333333	218.6526926	Male	291
715.7666667	194.3707797	Male	291
715.8	195.2331939	Male	291
715.8333333	175.4137965	Male	291
715.8666667	187.4486596	Male	291
715.9	196.0841656	Male	291
715.9333333	213.3354167	Male	291
715.9666667	214.8953234	Male	291
716	224.2008029	Male	291
716.0333333	241.4228655	Male	291
716.0666667	240.4329428	Male	291
716.1	256.7586415	Male	291
716.1333333	255.3448648	Male	291
716.1666667	255.3135327	Male	291
716.2	249.9699982	Male	291
716.2333333	258.8358553	Male	291
716.2666667	248.5578404	Male	291
716.3	251.2468905	Male	291
716.3333333	255.2900311	Male	291
716.3666667	252.4856432	Male	291
716.4	230.6729286	Male	291
716.4333333	237.2614592	Male	291
716.4666667	228.2191929	Male	291
716.5	231.2509459	Male	291
716.5333333	215.425161	Male	291
716.5666667	222.3960431	Male	291
716.6	216.0856312	Male	291
716.6333333	216.0856312	Male	291
716.6666667	278.5821243	Male	291
716.7	256.376676	Male	291
716.7333333	267.3667893	Male	291
716.7666667	270.7803538	Male	291
716.8	286.099633	Male	291
716.8333333	309.8596456	Male	291
716.8666667	329.5147948	Male	291
716.9	345.4924022	Male	291
716.9333333	364.4859394	Male	291
716.9666667	385.1298482	Male	291
717	392.3289436	Male	291
717.0333333	402.9553325	Male	291
717.0666667	428.1646879	Male	291
717.1	425.7757626	Male	291
717.1333333	435.6604182	Male	291
717.1666667	423.3308399	Male	291
717.2	408.5927067	Male	291
717.2333333	377.0013263	Male	291
717.2666667	364.1373367	Male	291
717.3	366.5460408	Male	291
717.3333333	371.6517187	Male	291
717.3666667	371.7754699	Male	291
717.4	375.1226466	Male	291
717.4333333	386.2900465	Male	291
717.4666667	399.2355195	Male	291
717.5	451.4864339	Male	291
717.5333333	442.9469494	Male	291
717.5666667	444.3467115	Male	291
717.6	414.2378544	Male	291
717.6333333	423.2883178	Male	291
717.6666667	419.3804955	Male	291
717.7	426.2299849	Male	291
717.7333333	423.1997164	Male	291
717.7666667	421.0047506	Male	291
717.8	422.4736678	Male	291
717.8333333	425.9213542	Male	291
717.8666667	421.9976303	Male	291
717.9	417.7487283	Male	291
717.9333333	412.5869605	Male	291
717.9666667	416.5813246	Male	291
718	416.7505249	Male	291
718.0333333	408.5890356	Male	291
718.0666667	412.6620894	Male	291
718.1	400.4247745	Male	291
718.1333333	399.4308451	Male	291
718.1666667	407.4616546	Male	291
718.2	396.6988782	Male	291
718.2333333	412.4378741	Male	291
718.2666667	409.9097462	Male	291
718.3	438.1278352	Male	291
718.3333333	428.7528426	Male	291
718.3666667	432.838307	Male	291
718.4	437.0171621	Male	291
718.4333333	446.1894217	Male	291
718.4666667	458.7722747	Male	291
718.5	463.3961588	Male	291
718.5333333	478.9008248	Male	291
718.5666667	483.8605171	Male	291
718.6	482.0041494	Male	291
718.6333333	477.7216763	Male	291
718.6666667	484.3222068	Male	291
718.7	483.3352874	Male	291
718.7333333	481.2005819	Male	291
718.7666667	478.9196175	Male	291
718.8	464.926876	Male	291
718.8333333	463.0302366	Male	291
718.8666667	463.6722981	Male	291
718.9	475.8361062	Male	291
718.9333333	463.4792336	Male	291
718.9666667	453.0838774	Male	291
719	446.8601571	Male	291
719.0333333	456.0975773	Male	291
719.0666667	456.5084884	Male	291
719.1	453.1313275	Male	291
719.1333333	450.7471575	Male	291
719.1666667	444.9292079	Male	291
719.2	457.2362628	Male	291
719.2333333	446.6866911	Male	291
719.2666667	458.8518279	Male	291
719.3	449.7999555	Male	291
719.3333333	456.5720097	Male	291
719.3666667	454.7361873	Male	291
719.4	454.2510319	Male	291
719.4333333	455.9649109	Male	291
719.4666667	453.8248561	Male	291
719.5	448.4963768	Male	291
719.5333333	450.6195735	Male	291
719.5666667	452.54834	Male	291
719.6	438.9829154	Male	291
719.6333333	458.7330378	Male	291
719.6666667	437.1041066	Male	291
719.7	457.6308556	Male	291
719.7333333	445.9203965	Male	291
719.7666667	434.3558449	Male	291
719.8	435.5008611	Male	291
719.8333333	435.4365625	Male	291
719.8666667	434.0288009	Male	291
719.9	445.3369511	Male	291
719.9333333	433.8490521	Male	291
719.9666667	439.2948896	Male	291
720	435	Male	291
720.0333333	428.8029851	Male	291
720.0666667	431.5518509	Male	291
720.1	432.0705961	Male	291
720.1333333	431.0823587	Male	291
720.1666667	437.3191055	Male	291
720.2	436.647455	Male	291
720.2333333	435.5008611	Male	291
720.2666667	434.6734406	Male	291
720.3	436.9553753	Male	291
720.3333333	435.7258312	Male	291
720.3666667	438.265901	Male	291
720.4	429.4182111	Male	291
720.4333333	434.2004146	Male	291
720.4666667	415.3769373	Male	291
720.5	434.2464738	Male	291
720.5333333	421.6586297	Male	291
720.5666667	439.9011253	Male	291
720.6	433.4466519	Male	291
720.6333333	433.5262391	Male	291
720.6666667	432.3251091	Male	291
720.7	431.2690575	Male	291
720.7333333	418.3204513	Male	291
720.7666667	428.1238139	Male	291
720.8	426.9191961	Male	291
720.8333333	425.2646235	Male	291
720.8666667	419.5771681	Male	291
720.9	423.3414697	Male	291
720.9333333	424.3819035	Male	291
720.9666667	421.3846224	Male	291
721	422.3837118	Male	291
721.0333333	426.1173547	Male	291
721.0666667	422.2665035	Male	291
721.1	425.5185072	Male	291
721.1333333	423.2316151	Male	291
721.1666667	423.3828055	Male	291
721.2	425.2646235	Male	291
721.2333333	425.2646235	Male	291
721.2666667	422.1433406	Male	291
721.3	425.2305257	Male	291
721.3333333	422.2001895	Male	291
721.3666667	425.2646235	Male	291
721.4	424.1992456	Male	291
721.4333333	421.4747917	Male	291
721.4666667	419.4770554	Male	291
721.5	438.9589958	Male	291
721.5333333	411.75721	Male	291
721.5666667	407.9656848	Male	291
721.6	407.9656848	Male	291
721.6333333	407.9656848	Male	291
721.6666667	407.9656848	Male	291
721.7	407.9656848	Male	291
721.7333333	407.9656848	Male	291
721.7666667	406.9705149	Male	291
721.8	415.5538473	Male	291
721.8333333	446.0784684	Male	291
721.8666667	450.2843546	Male	291
721.9	451.0543205	Male	291
721.9333333	450.3209966	Male	291
721.9666667	449.0712638	Male	291
722	452.1106059	Male	291
722.0333333	448.0279009	Male	291
722.0666667	450.0011111	Male	291
722.1	451.0099777	Male	291
722.1333333	444.0281523	Male	291
722.1666667	446.028026	Male	291
722.2	453.0099337	Male	291
722.2333333	459.0533738	Male	291
722.2666667	457.0175051	Male	291
722.3	467.3093194	Male	291
722.3333333	425.9671349	Male	291
722.3666667	423.0661887	Male	291
722.4	412.4960606	Male	291
722.4333333	418.7851478	Male	291
722.4666667	418.4650523	Male	291
722.5	419.66296	Male	291
722.5333333	404.4119187	Male	291
722.5666667	410.2998903	Male	291
722.6	411.5786681	Male	291
722.6333333	412.7529527	Male	291
722.6666667	432.0231475	Male	291
722.7	424.7081351	Male	291
722.7333333	439.9056717	Male	291
722.7666667	438.0433768	Male	291
722.8	427.9684568	Male	291
722.8333333	427.8983524	Male	291
722.8666667	415.8485301	Male	291
722.9	389.2351474	Male	291
722.9333333	377.115367	Male	291
722.9666667	372.936992	Male	291
723	373.8515748	Male	291
723.0333333	380.6638937	Male	291
723.0666667	388.0115978	Male	291
723.1	395.0012658	Male	291
723.1333333	395.0012658	Male	291
723.1666667	395.3846229	Male	291
723.2	395.0012658	Male	291
723.2333333	395.0012658	Male	291
723.2666667	394.4616585	Male	291
723.3	394.0774036	Male	291
723.3333333	394.0774036	Male	291
723.3666667	394.4616585	Male	291
723.4	395.3846229	Male	291
723.4333333	390.7083311	Male	291
723.4666667	393.489517	Male	291
723.5	395.3454186	Male	291
723.5333333	394.9746827	Male	291
723.5666667	394.6061327	Male	291
723.6	405.080239	Male	291
723.6333333	417.279283	Male	291
723.6666667	443.1624984	Male	291
723.7	450.5307981	Male	291
723.7333333	453.4842886	Male	291
723.7666667	467.8899443	Male	291
723.8	479.4350842	Male	291
723.8333333	484.0041322	Male	291
723.8666667	471.1793714	Male	291
723.9	473.5324698	Male	291
723.9333333	472.584384	Male	291
723.9666667	465.820781	Male	291
724	469.9382938	Male	291
724.0333333	469.6147357	Male	291
724.0666667	484.6080891	Male	291
724.1	483.4149356	Male	291
724.1333333	471.8315377	Male	291
724.1666667	471.5103392	Male	291
724.2	460.8188364	Male	291
724.2333333	441.1008955	Male	291
724.2666667	425.4938307	Male	291
724.3	416.0048077	Male	291
724.3333333	412.645126	Male	291
724.3666667	410.2097025	Male	291
724.4	409.8316728	Male	291
724.4333333	404.4465354	Male	291
724.4666667	406.5095325	Male	291
724.5	407.0442236	Male	291
724.5333333	403.7140077	Male	291
724.5666667	405.7449938	Male	291
724.6	405.3763683	Male	291
724.6333333	405.3763683	Male	291
724.6666667	405.3763683	Male	291
724.7	423.5008855	Male	291
724.7333333	420.3807798	Male	291
724.7666667	428.0677516	Male	291
724.8	440.2022263	Male	291
724.8333333	431.6480047	Male	291
724.8666667	422.9657197	Male	291
724.9	412.6620894	Male	291
724.9333333	414.8553965	Male	291
724.9666667	408.4176784	Male	291
725	406.2819218	Male	291
725.0333333	407.5782134	Male	291
725.0666667	397.8467041	Male	291
725.1	401.5295755	Male	291
725.1333333	403.1203294	Male	291
725.1666667	403.1203294	Male	291
725.2	403.059549	Male	291
725.2333333	403.059549	Male	291
725.2666667	402.1256023	Male	291
725.3	401.7076051	Male	291
725.3333333	402.5481338	Male	291
725.3666667	402.5916045	Male	291
725.4	402.1256023	Male	291
725.4333333	402.1256023	Male	291
725.4666667	396.7278664	Male	291
725.5	382.0078533	Male	291
725.5333333	386.5798753	Male	291
725.5666667	389.4521793	Male	291
725.6	383.8020323	Male	291
725.6333333	375.9960106	Male	291
725.6666667	379.0962938	Male	291
725.7	389.5895276	Male	291
725.7333333	412.0449005	Male	291
725.7666667	412.645126	Male	291
725.8	423.6153916	Male	291
725.8333333	418.6693206	Male	291
725.8666667	412.5639344	Male	291
725.9	423.9457512	Male	291
725.9333333	412.9225109	Male	291
725.9666667	430.5124853	Male	291
726	443.7623238	Male	291
726.0333333	456.1195019	Male	291
726.0666667	450.1599716	Male	291
726.1	420.3010826	Male	291
726.1333333	425.9730038	Male	291
726.1666667	409.6644969	Male	291
726.2	401.8818234	Male	291
726.2333333	402.4425425	Male	291
726.2666667	402.7815785	Male	291
726.3	395.9797975	Male	291
726.3333333	401.6466108	Male	291
726.3666667	405.6168142	Male	291
726.4	401.7822794	Male	291
726.4333333	394.9898733	Male	291
726.4666667	386.8397601	Male	291
726.5	394.0114212	Male	291
726.5333333	424.6469122	Male	291
726.5666667	442.538134	Male	291
726.6	466.6229741	Male	291
726.6333333	471.8686258	Male	291
726.6666667	467.1327434	Male	291
726.7	460.0630392	Male	291
726.7333333	455.8618212	Male	291
726.7666667	443.6304769	Male	291
726.8	444.0146394	Male	291
726.8333333	437.8961064	Male	291
726.8666667	441.3671941	Male	291
726.9	428.1168065	Male	291
726.9333333	395.0113922	Male	291
726.9666667	384.5737901	Male	291
727	370.4875167	Male	291
727.0333333	398.061553	Male	291
727.0666667	413.9480644	Male	291
727.1	424.5703711	Male	291
727.1333333	420.9322986	Male	291
727.1666667	436.6600508	Male	291
727.2	439.4553447	Male	291
727.2333333	458.9814811	Male	291
727.2666667	470.7748931	Male	291
727.3	478.5060083	Male	291
727.3333333	490.979633	Male	291
727.3666667	484.3727903	Male	291
727.4	496.2267627	Male	291
727.4333333	488.0163932	Male	291
727.4666667	482.0010373	Male	291
727.5	484.0506172	Male	291
727.5333333	495.4886477	Male	291
727.5666667	488.1475187	Male	291
727.6	495.0646422	Male	291
727.6333333	492.1229521	Male	291
727.6666667	495	Male	291
727.7	493.146023	Male	291
727.7333333	497.4866832	Male	291
727.7666667	490.6373406	Male	291
727.8	493.4055127	Male	291
727.8333333	498.1696498	Male	291
727.8666667	498.016064	Male	291
727.9	491.1018224	Male	291
727.9333333	493.146023	Male	291
727.9666667	493.3659899	Male	291
728	488.1854156	Male	291
728.0333333	481.1330377	Male	291
728.0666667	491.1781754	Male	291
728.1	487.0523586	Male	291
728.1333333	496.4564432	Male	291
728.1666667	477.3101717	Male	291
728.2	485.0773134	Male	291
728.2333333	493.2058394	Male	291
728.2666667	490.4864932	Male	291
728.3	512.2675082	Male	291
728.3333333	510.0039216	Male	291
728.3666667	495.8164983	Male	291
728.4	506.7859509	Male	291
728.4333333	501.893415	Male	291
728.4666667	486.7730477	Male	291
728.5	488.3369738	Male	291
728.5333333	479.426741	Male	291
728.5666667	483.7354649	Male	291
728.6	473.6464927	Male	291
728.6333333	479.4090112	Male	291
728.6666667	477.7624933	Male	291
728.7	480.1135282	Male	291
728.7333333	477.1425364	Male	291
728.7666667	477.5950167	Male	291
728.8	477.2850301	Male	291
728.8333333	479.1377672	Male	291
728.8666667	478.3565616	Male	291
728.9	478.9342335	Male	291
728.9333333	491.6523162	Male	291
728.9666667	475.3651228	Male	291
729	462.3267243	Male	291
729.0333333	479.460113	Male	291
729.0666667	469.038378	Male	291
729.1	472.0169488	Male	291
729.1333333	476.3790508	Male	291
729.1666667	471.1570863	Male	291
729.2	474.0464112	Male	291
729.2333333	467.4708547	Male	291
729.2666667	485.1278182	Male	291
729.3	478.4140466	Male	291
729.3333333	471.6990566	Male	291
729.3666667	478.0292878	Male	291
729.4	479.6707204	Male	291
729.4333333	482.9958592	Male	291
729.4666667	482.2717077	Male	291
729.5	481.9979253	Male	291
729.5333333	476.1449359	Male	291
729.5666667	464.0905084	Male	291
729.6	467.9626053	Male	291
729.6333333	471.9629223	Male	291
729.6666667	471.0594442	Male	291
729.7	469.7925074	Male	291
729.7333333	474.605099	Male	291
729.7666667	463.7283688	Male	291
729.8	456.4219539	Male	291
729.8333333	456.5019168	Male	291
729.8666667	473.2958905	Male	291
729.9	473.9546392	Male	291
729.9333333	471.9629223	Male	291
729.9666667	483.8264152	Male	291
730	487.7263577	Male	291
730.0333333	492.5373082	Male	291
730.0666667	487.2011905	Male	291
730.1	487.2011905	Male	291
730.1333333	495.0646422	Male	291
730.1666667	484	Male	291
730.2	490.1469168	Male	291
730.2333333	487.065704	Male	291
730.2666667	487.0256667	Male	291
730.3	479.3015752	Male	291
730.3333333	468.8368586	Male	291
730.3666667	471.5135205	Male	291
730.4	472.4235388	Male	291
730.4333333	457.0525134	Male	291
730.4666667	480.0020833	Male	291
730.5	464.8537404	Male	291
730.5333333	441.9524861	Male	291
730.5666667	465.7488594	Male	291
730.6	461.7878301	Male	291
730.6333333	473.760488	Male	291
730.6666667	487.944669	Male	291
730.7	490.4620271	Male	291
730.7333333	500.3718617	Male	291
730.7666667	488.8946717	Male	291
730.8	468.077985	Male	291
730.8333333	467.2868498	Male	291
730.8666667	483.9969008	Male	291
730.9	488.5591059	Male	291
730.9333333	488.7617006	Male	291
730.9666667	490.6342834	Male	291
731	490.6974628	Male	291
731.0333333	472.4785709	Male	291
731.0666667	471.1995331	Male	291
731.1	465.7177257	Male	291
731.1333333	472.8403536	Male	291
731.1666667	483.1076485	Male	291
731.2	494.4532334	Male	291
731.2333333	506.9280028	Male	291
731.2666667	560.2231698	Male	291
731.3	609.2922123	Male	291
731.3333333	664.2236069	Male	291
731.3666667	690.9500706	Male	291
731.4	714.3388552	Male	291
731.4333333	736.2126052	Male	291
731.4666667	743.9146456	Male	291
731.5	766.5507159	Male	291
731.5333333	775.2580216	Male	291
731.5666667	788.5664208	Male	291
731.6	801.0156053	Male	291
731.6333333	820.2054621	Male	291
731.6666667	828.0392503	Male	291
731.7	844.3233978	Male	291
731.7333333	858.5388751	Male	291
731.7666667	879.8965848	Male	291
731.8	902.3081514	Male	291
731.8333333	913.7143974	Male	291
731.8666667	926.8807906	Male	291
731.9	933.6707128	Male	291
731.9333333	937.4310641	Male	291
731.9666667	943.0318128	Male	291
732	937.5766635	Male	291
732.0333333	934.0262309	Male	291
732.0666667	938.0047974	Male	291
732.1	933.9491421	Male	291
732.1333333	928.84552	Male	291
732.1666667	917.8028111	Male	291
732.2	917.6736893	Male	291
732.2333333	914.3593386	Male	291
732.2666667	915.4594475	Male	291
732.3	962.709198	Male	291
732.3333333	955.5323124	Male	291
732.3666667	959.6353474	Male	291
732.4	939.9409556	Male	291
732.4333333	931.3286208	Male	291
732.4666667	923.923157	Male	291
732.5	903.1157179	Male	291
732.5333333	931.3431162	Male	291
732.5666667	916.5860571	Male	291
732.6	892.274061	Male	291
732.6333333	884.4868569	Male	291
732.6666667	867.5511512	Male	291
732.7	860.3679445	Male	291
732.7333333	856.4700812	Male	291
732.7666667	845.9267108	Male	291
732.8	837.5989494	Male	291
732.8333333	832.6944217	Male	291
732.8666667	833.4488587	Male	291
732.9	840.1011844	Male	291
732.9333333	843.4743624	Male	291
732.9666667	845.9509442	Male	291
733	861.6101206	Male	291
733.0333333	859.2578193	Male	291
733.0666667	872.4247819	Male	291
733.1	857.7557928	Male	291
733.1333333	857.7021628	Male	291
733.1666667	855.0134502	Male	291
733.2	854.8801086	Male	291
733.2333333	852.1150157	Male	291
733.2666667	857.0145856	Male	291
733.3	848.981743	Male	291
733.3333333	822.2177327	Male	291
733.3666667	799.4110332	Male	291
733.4	783.2304897	Male	291
733.4333333	737.3445599	Male	291
733.4666667	673.6171019	Male	291
733.5	641.0070202	Male	291
733.5333333	629.0071542	Male	291
733.5666667	612.2238153	Male	291
733.6	609.1387362	Male	291
733.6333333	601.4025274	Male	291
733.6666667	592.2313737	Male	291
733.7	573.1352371	Male	291
733.7333333	559.7008129	Male	291
733.7666667	563.6000355	Male	291
733.8	561.3599558	Male	291
733.8333333	572.4587321	Male	291
733.8666667	561.0891195	Male	291
733.9	562.7450577	Male	291
733.9333333	555	Male	291
733.9666667	558.0286731	Male	291
734	557.483632	Male	291
734.0333333	566.6268613	Male	291
734.0666667	565.2548098	Male	291
734.1	567.7411382	Male	291
734.1333333	571.9055866	Male	291
734.1666667	573.5642946	Male	291
734.2	579.4523276	Male	291
734.2333333	587.8043892	Male	291
734.2666667	597.0971445	Male	291
734.3	600.9201278	Male	291
734.3333333	603.5668977	Male	291
734.3666667	599.1135118	Male	291
734.4	602.51556	Male	291
734.4333333	609.3414478	Male	291
734.4666667	610.3810285	Male	291
734.5	609.0065681	Male	291
734.5333333	607.9095327	Male	291
734.5666667	570.7057035	Male	291
734.6	565.9628963	Male	291
734.6333333	557.5706233	Male	291
734.6666667	540.814201	Male	291
734.7	532.8236106	Male	291
734.7333333	496.0665278	Male	291
734.7666667	507.141992	Male	291
734.8	489.3505901	Male	291
734.8333333	473.5609781	Male	291
734.8666667	499.8849868	Male	291
734.9	486.8860236	Male	291
734.9333333	485.849771	Male	291
734.9666667	480.3207262	Male	291
735	470.7366567	Male	291
735.0333333	477.6986498	Male	291
735.0666667	475.6006728	Male	291
735.1	472.2393461	Male	291
735.1333333	473.2546883	Male	291
735.1666667	476.0010504	Male	291
735.2	499.8849868	Male	291
735.2333333	496.9235354	Male	291
735.2666667	528.4921948	Male	291
735.3	534.0908162	Male	291
735.3333333	550.9128788	Male	291
735.3666667	568.4804306	Male	291
735.4	590.7622195	Male	291
735.4333333	581.893461	Male	291
735.4666667	563.2273076	Male	291
735.5	561.4000356	Male	291
735.5333333	558.6456838	Male	291
735.5666667	543.9595573	Male	291
735.6	533.1688288	Male	291
735.6333333	533.8773267	Male	291
735.6666667	569.3057175	Male	291
735.7	576.7096323	Male	291
735.7333333	590.3846204	Male	291
735.7666667	604.0744987	Male	291
735.8	613.2576946	Male	291
735.8333333	616.20938	Male	291
735.8666667	623.2575712	Male	291
735.9	629.0063593	Male	291
735.9333333	635.2928459	Male	291
735.9666667	631.4024073	Male	291
736	643.2619995	Male	291
736.0333333	655.1557067	Male	291
736.0666667	663.6821528	Male	291
736.1	658.6448208	Male	291
736.1333333	669.9888059	Male	291
736.1666667	663.5849606	Male	291
736.2	667.026986	Male	291
736.2333333	652.9104073	Male	291
736.2666667	635.3030773	Male	291
736.3	597.8503157	Male	291
736.3333333	564.669815	Male	291
736.3666667	547.284204	Male	291
736.4	533.1275645	Male	291
736.4333333	511.0039139	Male	291
736.4666667	513.3429653	Male	291
736.5	512.297765	Male	291
736.5333333	510.0754846	Male	291
736.5666667	503.5086891	Male	291
736.6	505.0346523	Male	291
736.6333333	502.802148	Male	291
736.6666667	504.0079364	Male	291
736.7	510.1078317	Male	291
736.7333333	509.6076922	Male	291
736.7666667	512.0790955	Male	291
736.8	508.2607598	Male	291
736.8333333	518.9344853	Male	291
736.8666667	529.2948139	Male	291
736.9	534.2106326	Male	291
736.9333333	529.1200242	Male	291
736.9666667	534.8691429	Male	291
737	543.3985646	Male	291
737.0333333	541.1922025	Male	291
737.0666667	543.1841308	Male	291
737.1	549.8890797	Male	291
737.1333333	555.7922274	Male	291
737.1666667	554.6981161	Male	291
737.2	551.8496172	Male	291
737.2333333	541.9344979	Male	291
737.2666667	542.197381	Male	291
737.3	528.2887468	Male	291
737.3333333	549.3923916	Male	291
737.3666667	517.0038685	Male	291
737.4	509.7224735	Male	291
737.4333333	505.1197878	Male	291
737.4666667	483.720994	Male	291
737.5	475.5680814	Male	291
737.5333333	448.7538301	Male	291
737.5666667	447.9698651	Male	291
737.6	429.8150765	Male	291
737.6333333	425.7381825	Male	291
737.6666667	406.995086	Male	291
737.7	389.8166236	Male	291
737.7333333	384.4229442	Male	291
737.7666667	383.8033351	Male	291
737.8	400.2024488	Male	291
737.8333333	402.836195	Male	291
737.8666667	395.1404813	Male	291
737.9	393.9708111	Male	291
737.9333333	390.9130338	Male	291
737.9666667	390.6916943	Male	291
738	394.6897516	Male	291
738.0333333	387.4970968	Male	291
738.0666667	395.3795645	Male	291
738.1	396.868996	Male	291
738.1333333	402.0572099	Male	291
738.1666667	417.2205652	Male	291
738.2	421.5412198	Male	291
738.2333333	420.0440453	Male	291
738.2666667	434.9091859	Male	291
738.3	441.8879949	Male	291
738.3333333	461.0878441	Male	291
738.3666667	461.5733961	Male	291
738.4	467.9155907	Male	291
738.4333333	469.6647741	Male	291
738.4666667	472.0169488	Male	291
738.5	472.4034293	Male	291
738.5333333	471.8061042	Male	291
738.5666667	484.7535456	Male	291
738.6	496.6205795	Male	291
738.6333333	526.6925099	Male	291
738.6666667	536.6907862	Male	291
738.7	557.3553624	Male	291
738.7333333	565.9443436	Male	291
738.7666667	572.7844272	Male	291
738.8	587.3916921	Male	291
738.8333333	598.0309357	Male	291
738.8666667	624.4461546	Male	291
738.9	653.6000306	Male	291
738.9333333	669.7021726	Male	291
738.9666667	686.5602668	Male	291
739	714.463435	Male	291
739.0333333	728.8923103	Male	291
739.0666667	745.9524114	Male	291
739.1	754.2048793	Male	291
739.1333333	769.2762833	Male	291
739.1666667	773.3627868	Male	291
739.2	778.2987858	Male	291
739.2333333	784.9184671	Male	291
739.2666667	780.3717063	Male	291
739.3	775.5694682	Male	291
739.3333333	771.891184	Male	291
739.3666667	757.1433154	Male	291
739.4	750.4585265	Male	291
739.4333333	750.0253329	Male	291
739.4666667	738.7990254	Male	291
739.5	746.9002611	Male	291
739.5333333	730.8652407	Male	291
739.5666667	723.2938545	Male	291
739.6	724.8455008	Male	291
739.6333333	700.4605628	Male	291
739.6666667	674.3070517	Male	291
739.7	649.0308159	Male	291
739.7333333	625.4158616	Male	291
739.7666667	609.4661598	Male	291
739.8	584.6383498	Male	291
739.8333333	563.2051136	Male	291
739.8666667	531.9069467	Male	291
739.9	506.7741114	Male	291
739.9333333	485.3720223	Male	291
739.9666667	471	Male	291
740	457.5784086	Male	291
740.0333333	442.3980108	Male	291
740.0666667	426.8254913	Male	291
740.1	420.4759208	Male	291
740.1333333	411.1666329	Male	291
740.1666667	405.5465448	Male	291
740.2	402.8821168	Male	291
740.2333333	411.1082582	Male	291
740.2666667	432.2337331	Male	291
740.3	443.084642	Male	291
740.3333333	455.3855509	Male	291
740.3666667	471.1348002	Male	291
740.4	475.0831506	Male	291
740.4333333	480.4674807	Male	291
740.4666667	480.2634694	Male	291
740.5	484.2323822	Male	291
740.5333333	473.8153649	Male	291
740.5666667	470.7706448	Male	291
740.6	451.8904735	Male	291
740.6333333	454.1189272	Male	291
740.6666667	452.9657824	Male	291
740.7	452.8421358	Male	291
740.7333333	439.5565948	Male	291
740.7666667	445.9293666	Male	291
740.8	419.926184	Male	291
740.8333333	407.6787951	Male	291
740.8666667	379.0435331	Male	291
740.9	371.1940193	Male	291
740.9333333	368.5172995	Male	291
740.9666667	368.5213698	Male	291
741	365.8906941	Male	291
741.0333333	373.5906851	Male	291
741.0666667	371.7647105	Male	291
741.1	378.4190799	Male	291
741.1333333	382.4264635	Male	291
741.1666667	392.4206926	Male	291
741.2	395.6829539	Male	291
741.2333333	403.6099602	Male	291
741.2666667	418.8030563	Male	291
741.3	418.169822	Male	291
741.3333333	422.1291272	Male	291
741.3666667	415.4708173	Male	291
741.4	396.426538	Male	291
741.4333333	382.8276375	Male	291
741.4666667	353.2081539	Male	291
741.5	342.5463472	Male	291
741.5333333	354.5715725	Male	291
741.5666667	333.0645583	Male	291
741.6	325.650119	Male	291
741.6333333	323.1098884	Male	291
741.6666667	299.8166106	Male	291
741.7	297.5231083	Male	291
741.7333333	296.6226559	Male	291
741.7666667	281.6043324	Male	291
741.8	255.3624875	Male	291
741.8333333	263.0304165	Male	291
741.8666667	250.4575812	Male	291
741.9	252.7231687	Male	291
741.9333333	243.6472861	Male	291
741.9666667	238.5812231	Male	291
742	226.715681	Male	291
742.0333333	223.1815405	Male	291
742.0666667	219.2578391	Male	291
742.1	222.1035794	Male	291
742.1333333	235.6883536	Male	291
742.1666667	230	Male	291
742.2	233.3088082	Male	291
742.2333333	224.3211983	Male	291
742.2666667	213.3541656	Male	291
742.3	205.4117816	Male	291
742.3333333	200.2023976	Male	291
742.3666667	201.00995	Male	291
742.4	202.2473733	Male	291
742.4333333	201.4869723	Male	291
742.4666667	200.6389793	Male	291
742.5	200.9975124	Male	291
742.5333333	198.1161276	Male	291
742.5666667	197.4639208	Male	291
742.6	194.833262	Male	291
742.6333333	196.0229578	Male	291
742.6666667	204.1984329	Male	291
742.7	179.1786818	Male	291
742.7333333	171.3534359	Male	291
742.7666667	151.1191583	Male	291
742.8	144.3468046	Male	291
742.8333333	127.0118105	Male	291
742.8666667	141.1523999	Male	291
742.9	153.0555455	Male	291
742.9333333	141.2090649	Male	291
742.9666667	167.385782	Male	291
743	156.7801008	Male	291
743.0333333	159.2231139	Male	291
743.0666667	147.5974255	Male	291
743.1	143.5618334	Male	291
743.1333333	131.946959	Male	291
743.1666667	132.8344835	Male	291
743.2	138.7551801	Male	291
743.2333333	138.1303732	Male	291
743.2666667	135.9117361	Male	291
743.3	136.1800279	Male	291
743.3333333	133.4053972	Male	291
743.3666667	132.8533026	Male	291
743.4	132.3064624	Male	291
743.4333333	133.1465358	Male	291
743.4666667	130.9236419	Male	291
743.5	131.0267148	Male	291
743.5333333	132.8156617	Male	291
743.5666667	115.9180745	Male	291
743.6	115.2128465	Male	291
743.6333333	109.1146186	Male	291
743.6666667	108.0740487	Male	291
743.7	105.0428484	Male	291
743.7333333	108.1156788	Male	291
743.7666667	111.0405331	Male	291
743.8	108.6830254	Male	291
743.8333333	109.8954048	Male	291
743.8666667	110.6028933	Male	291
743.9	106.51291	Male	291
743.9333333	108.6830254	Male	291
743.9666667	111.1575459	Male	291
744	109.2931837	Male	291
744.0333333	108.295891	Male	291
744.0666667	104.938077	Male	291
744.1	109.0412766	Male	291
744.1333333	101.9803903	Male	291
744.1666667	108.1896483	Male	291
744.2	102.8834292	Male	291
744.2333333	85.07055895	Male	291
744.2666667	115.5205609	Male	291
744.3	81.90848552	Male	291
744.3333333	94.86832981	Male	291
744.3666667	91.21403401	Male	291
744.4	126.9212354	Male	291
744.4333333	113.9517442	Male	291
744.4666667	118.6970935	Male	291
744.5	107.0420478	Male	291
744.5333333	107.0747403	Male	291
744.5666667	108.4619749	Male	291
744.6	113.1591799	Male	291
744.6333333	108.4665847	Male	291
744.6666667	111.0855526	Male	291
744.7	111.4001795	Male	291
744.7333333	107.9351657	Male	291
744.7666667	115.5205609	Male	291
744.8	115.1347037	Male	291
744.8333333	135.4400236	Male	291
744.8666667	139.140217	Male	291
744.9	152.4335921	Male	291
744.9333333	143.3771251	Male	291
744.9666667	151.211772	Male	291
745	166.9281282	Male	291
745.0333333	176.6465397	Male	291
745.0666667	187.5153327	Male	291
745.1	186.3357185	Male	291
745.1333333	180.6765065	Male	291
745.1666667	181.6480113	Male	291
745.2	167.8153747	Male	291
745.2333333	157.8670327	Male	291
745.2666667	157.8670327	Male	291
745.3	157.8670327	Male	291
745.3333333	157.8670327	Male	291
745.3666667	157.8670327	Male	291
745.4	157.2927207	Male	291
745.4333333	157.8670327	Male	291
745.4666667	157.0509471	Male	291
745.5	157.2927207	Male	291
745.5333333	157.8670327	Male	291
745.5666667	157.8670327	Male	291
745.6	157.2927207	Male	291
745.6333333	132.9661611	Male	291
745.6666667	140.346001	Male	291
745.7	139.2012931	Male	291
745.7333333	146.013698	Male	291
745.7666667	205.915031	Male	291
745.8	218.5245982	Male	291
745.8333333	251.4617267	Male	291
745.8666667	264.1685068	Male	291
745.9	281.1138559	Male	291
745.9333333	295.2033198	Male	291
745.9666667	302.5921347	Male	291
746	311.2812233	Male	291
746.0333333	306.7914601	Male	291
746.0666667	319.640423	Male	291
746.1	324.784544	Male	291
746.1333333	341.6957711	Male	291
746.1666667	351.6390195	Male	291
746.2	360.6008874	Male	291
746.2333333	372.989276	Male	291
746.2666667	383.6378501	Male	291
746.3	389.8166236	Male	291
746.3333333	388.0850422	Male	291
746.3666667	410.9622854	Male	291
746.4	397.4430777	Male	291
746.4333333	422.4807688	Male	291
746.4666667	398.8144932	Male	291
746.5	400.9114615	Male	291
746.5333333	393.8781537	Male	291
746.5666667	396.1464376	Male	291
746.6	402.2735388	Male	291
746.6333333	419.0107397	Male	291
746.6666667	419.686788	Male	291
746.7	434.2211418	Male	291
746.7333333	433.0288674	Male	291
746.7666667	432.8972164	Male	291
746.8	510.647628	Male	291
746.8333333	486.2766702	Male	291
746.8666667	493.2798394	Male	291
746.9	458.1670001	Male	291
746.9333333	423.689745	Male	291
746.9666667	424.6469122	Male	291
747	417.4553868	Male	291
747.0333333	414.2233697	Male	291
747.0666667	419.6975101	Male	291
747.1	421.0475033	Male	291
747.1333333	428.434359	Male	291
747.1666667	457.8667929	Male	291
747.2	436.9725392	Male	291
747.2333333	448.742688	Male	291
747.2666667	416.9088629	Male	291
747.3	424.2511049	Male	291
747.3333333	436.7573697	Male	291
747.3666667	405.4873611	Male	291
747.4	416.4720879	Male	291
747.4333333	440.1908677	Male	291
747.4666667	442.1153696	Male	291
747.5	451.9480059	Male	291
747.5333333	471.8400153	Male	291
747.5666667	473.2631403	Male	291
747.6	485.3720223	Male	291
747.6333333	489.2289852	Male	291
747.6666667	494.9272674	Male	291
747.7	491.0804415	Male	291
747.7333333	490.0989696	Male	291
747.7666667	490.0989696	Male	291
747.8	490.0989696	Male	291
747.8333333	490.0989696	Male	291
747.8666667	491.0804415	Male	291
747.9	491.0804415	Male	291
747.9333333	491.0804415	Male	291
747.9666667	490.890008	Male	291
748	490.0989696	Male	291
748.0333333	490.0989696	Male	291
748.0666667	454.9604378	Male	291
748.1	431.149626	Male	291
748.1333333	419.0751723	Male	291
748.1666667	418.4781954	Male	291
748.2	414.2366473	Male	291
748.2333333	409.4410825	Male	291
748.2666667	486.4976876	Male	291
748.3	482.8084506	Male	291
748.3333333	483.3725271	Male	291
748.3666667	488.7535166	Male	291
748.4	471.9247821	Male	291
748.4333333	477.9089872	Male	291
748.4666667	472.0985067	Male	291
748.5	460.4052563	Male	291
748.5333333	448.9064491	Male	291
748.5666667	480.0468727	Male	291
748.6	477.7823772	Male	291
748.6333333	464.510495	Male	291
748.6666667	468.3599043	Male	291
748.7	483.8026457	Male	291
748.7333333	479.3015752	Male	291
748.7666667	497.2574786	Male	291
748.8	498.001004	Male	291
748.8333333	490.2948093	Male	291
748.8666667	498.5779779	Male	291
748.9	465.966737	Male	291
748.9333333	467.0974202	Male	291
748.9666667	463.1911053	Male	291
749	466.7247583	Male	291
749.0333333	444.0146394	Male	291
749.0666667	448.0736547	Male	291
749.1	455.505214	Male	291
749.1333333	448.6981168	Male	291
749.1666667	459.0708006	Male	291
749.2	455.241694	Male	291
749.2333333	495.5501993	Male	291
749.2666667	484.3222068	Male	291
749.3	509.5193814	Male	291
749.3333333	493.5392588	Male	291
749.3666667	506.2114183	Male	291
749.4	496.037297	Male	291
749.4333333	476.9234739	Male	291
749.4666667	477.6316572	Male	291
749.5	469.9723396	Male	291
749.5333333	473.8575735	Male	291
749.5666667	449.3283877	Male	291
749.6	442.4771181	Male	291
749.6333333	425.141153	Male	291
749.6666667	407.1854614	Male	291
749.7	390.2665756	Male	291
749.7333333	378.4309712	Male	291
749.7666667	366.1707252	Male	291
749.8	357.5765652	Male	291
749.8333333	352.5748148	Male	291
749.8666667	345.5893517	Male	291
749.9	335.6009535	Male	291
749.9333333	285.4645337	Male	291
749.9666667	289.8499612	Male	291
750	241.3462243	Male	291
750.0333333	237.8003364	Male	291
750.0666667	230.2020851	Male	291
750.1	232.7251598	Male	291
750.1333333	236.9071548	Male	291
750.1666667	242.5283489	Male	291
750.2	229.1069619	Male	291
750.2333333	226.2255512	Male	291
750.2666667	227.9232327	Male	291
750.3	232.3316595	Male	291
750.3333333	220.9117471	Male	291
750.3666667	221.9481922	Male	291
750.4	217.5683801	Male	291
750.4333333	218.357505	Male	291
750.4666667	215.6478611	Male	291
750.5	216.5294437	Male	291
750.5333333	204.9487741	Male	291
750.5666667	208.146583	Male	291
750.6	218.2406928	Male	291
750.6333333	212.4735278	Male	291
750.6666667	212.0094338	Male	291
750.7	204	Male	291
750.7333333	206.7873304	Male	291
750.7666667	215.1325173	Male	291
750.8	200.1924074	Male	291
750.8333333	211.5892247	Male	291
750.8666667	195.1332878	Male	291
750.9	203.9240055	Male	291
750.9333333	184.8945645	Male	291
750.9666667	193.2588937	Male	291
751	188.3666637	Male	291
751.0333333	190.9790564	Male	291
751.0666667	189.6444041	Male	291
751.1	191.8801709	Male	291
751.1333333	205.1194774	Male	291
751.1666667	196.3288058	Male	291
751.2	189.6444041	Male	291
751.2333333	193.2588937	Male	291
751.2666667	220.5855843	Male	291
751.3	207.7402224	Male	291
751.3333333	210.2308255	Male	291
751.3666667	211.1776503	Male	291
751.4	218.6915636	Male	291
751.4333333	210.1903899	Male	291
751.4666667	243.238566	Male	291
751.5	258.0484451	Male	291
751.5333333	249.8399488	Male	291
751.5666667	260.8006902	Male	291
751.6	272.045952	Male	291
751.6333333	267.9589521	Male	291
751.6666667	273.7151804	Male	291
751.7	269.6312296	Male	291
751.7333333	274.1714792	Male	291
751.7666667	265	Male	291
751.8	267.6153957	Male	291
751.8333333	263.1539473	Male	291
751.8666667	263.1539473	Male	291
751.9	260.7163209	Male	291
751.9333333	261.3082471	Male	291
751.9666667	260	Male	291
752	261.8472837	Male	291
752.0333333	260.1634102	Male	291
752.0666667	281.5386297	Male	291
752.1	291.2043956	Male	291
752.1333333	318.6534167	Male	291
752.1666667	320.1452795	Male	291
752.2	342.1125546	Male	291
752.2333333	366.2840428	Male	291
752.2666667	369.9202617	Male	291
752.3	391.7167344	Male	291
752.3333333	380.5482887	Male	291
752.3666667	398.7994483	Male	291
752.4	401.0012469	Male	291
752.4333333	414.8927572	Male	291
752.4666667	418.0550203	Male	291
752.5	423.1146417	Male	291
752.5333333	434.8838926	Male	291
752.5666667	437.0491963	Male	291
752.6	435.2711798	Male	291
752.6333333	445.0640403	Male	291
752.6666667	437.5397125	Male	291
752.7	442.8509907	Male	291
752.7333333	438.3468946	Male	291
752.7666667	435.4870836	Male	291
752.8	443.3553879	Male	291
752.8333333	444.4378472	Male	291
752.8666667	450.6273405	Male	291
752.9	450.98337	Male	291
752.9333333	460.4400069	Male	291
752.9666667	463.7283688	Male	291
753	467.1637828	Male	291
753.0333333	467.8984933	Male	291
753.0666667	466.5672513	Male	291
753.1	466.2745972	Male	291
753.1333333	463.2763754	Male	291
753.1666667	462.7321039	Male	291
753.2	464.2456246	Male	291
753.2333333	466.4761516	Male	291
753.2666667	478.1736086	Male	291
753.3	475.5680814	Male	291
753.3333333	472.9693436	Male	291
753.3666667	466.4472103	Male	291
753.4	468.7056646	Male	291
753.4333333	466.4118352	Male	291
753.4666667	479.4298697	Male	291
753.5	500.0569968	Male	291
753.5333333	525.3617801	Male	291
753.5666667	532.4631443	Male	291
753.6	552.4436623	Male	291
753.6333333	561.7419336	Male	291
753.6666667	580.6909677	Male	291
753.7	597.7775506	Male	291
753.7333333	615.4055573	Male	291
753.7666667	641.7109941	Male	291
753.8	661.9199347	Male	291
753.8333333	679.4247567	Male	291
753.8666667	683.3447154	Male	291
753.9	693.6699503	Male	291
753.9333333	691.3067337	Male	291
753.9666667	696.3368438	Male	291
754	792.7635209	Male	291
754.0333333	832.6854148	Male	291
754.0666667	830.5395836	Male	291
754.1	843.313702	Male	291
754.1333333	895.9045708	Male	291
754.1666667	922.694424	Male	291
754.2	960.9006192	Male	291
754.2333333	984.6364811	Male	291
754.2666667	1020.702209	Male	291
754.3	1054.681469	Male	291
754.3333333	1082.575171	Male	291
754.3666667	1097.368671	Male	291
754.4	1112.317401	Male	291
754.4333333	1126.421324	Male	291
754.4666667	1144.777708	Male	291
754.5	1171.138335	Male	291
754.5333333	1185.542914	Male	291
754.5666667	1191.758784	Male	291
754.6	1192.780365	Male	291
754.6333333	1178.54232	Male	291
754.6666667	1183.517216	Male	291
754.7	1182.311296	Male	291
754.7333333	1184.885227	Male	291
754.7666667	1181.284047	Male	291
754.8	1182.489323	Male	291
754.8333333	1180.425771	Male	291
754.8666667	1183.348638	Male	291
754.9	1176.221493	Male	291
754.9333333	1143.505575	Male	291
754.9666667	1116.865704	Male	291
755	1094.811856	Male	291
755.0333333	1080.613252	Male	291
755.0666667	1072.310589	Male	291
755.1	1077.802394	Male	291
755.1333333	1082.229181	Male	291
755.1666667	1078.501275	Male	291
755.2	1083.833936	Male	291
755.2333333	1076.684726	Male	291
755.2666667	1084.679676	Male	291
755.3	1093.003202	Male	291
755.3333333	1098.35741	Male	291
755.3666667	1101.940107	Male	291
755.4	1115.833769	Male	291
755.4333333	1109.580551	Male	291
755.4666667	909.2661876	Male	291
755.5	897.19786	Male	291
755.5333333	893.644784	Male	291
755.5666667	889.7730048	Male	291
755.6	900.2544085	Male	291
755.6333333	899.6288123	Male	291
755.6666667	900.4826484	Male	291
755.7	885.3953919	Male	291
755.7333333	908.5620507	Male	291
755.7666667	899.5871275	Male	291
755.8	893.7561189	Male	291
755.8333333	887.4818308	Male	291
755.8666667	871.3099334	Male	291
755.9	856.4490645	Male	291
755.9333333	854.496928	Male	291
755.9666667	853.1506315	Male	291
756	876.9264507	Male	291
756.0333333	893.810942	Male	291
756.0666667	916.4278477	Male	291
756.1	946.1944832	Male	291
756.1333333	991.655182	Male	291
756.1666667	1015.429958	Male	291
756.2	1030.977206	Male	291
756.2333333	1052.910727	Male	291
756.2666667	1060.077827	Male	291
756.3	1060.615387	Male	291
756.3333333	1059.497994	Male	291
756.3666667	1077.267376	Male	291
756.4	1080.757142	Male	291
756.4333333	1082.249509	Male	291
756.4666667	1070.901023	Male	291
756.5	1042.403473	Male	291
756.5333333	1025.779703	Male	291
756.5666667	999.9409983	Male	291
756.6	954.651769	Male	291
756.6333333	933.6193014	Male	291
756.6666667	934.0931431	Male	291
756.7	918.2864477	Male	291
756.7333333	922.4754739	Male	291
756.7666667	914.2893415	Male	291
756.8	930.0349456	Male	291
756.8333333	933.283451	Male	291
756.8666667	949.1601551	Male	291
756.9	964.7326054	Male	291
756.9333333	979.5473444	Male	291
756.9666667	986.8221724	Male	291
757	987.532278	Male	291
757.0333333	971.7551132	Male	291
757.0666667	964.5102384	Male	291
757.1	959.9505196	Male	291
757.1333333	975.4281111	Male	291
757.1666667	996.7477113	Male	291
757.2	1023.641539	Male	291
757.2333333	1043.242062	Male	291
757.2666667	1058.204612	Male	291
757.3	1084.995853	Male	291
757.3333333	1109.15869	Male	291
757.3666667	1108.860677	Male	291
757.4	1111.656422	Male	291
757.4333333	1113.016172	Male	291
757.4666667	1101.410459	Male	291
757.5	1096.400018	Male	291
757.5333333	1107.987816	Male	291
757.5666667	1133.671028	Male	291
757.6	1170.791185	Male	291
757.6333333	1224.032679	Male	291
757.6666667	1273.707188	Male	291
757.7	1283.149641	Male	291
757.7333333	1305.153248	Male	291
757.7666667	1300.993851	Male	291
757.8	1304.934098	Male	291
757.8333333	1277.798497	Male	291
757.8666667	1255.116329	Male	291
757.9	1248.077321	Male	291
757.9333333	1244.768252	Male	291
757.9666667	1254.104063	Male	291
758	1298.987683	Male	291
758.0333333	1279.882807	Male	291
758.0666667	1289.079129	Male	291
758.1	1286.330051	Male	291
758.1333333	1304.243076	Male	291
758.1666667	1306.15313	Male	291
758.2	1303.819389	Male	291
758.2333333	1287.000389	Male	291
758.2666667	1276.661662	Male	291
758.3	1253.539788	Male	291
758.3333333	1236.502325	Male	291
758.3666667	1220.601901	Male	291
758.4	1214.212914	Male	291
758.4333333	1206.600597	Male	291
758.4666667	1208.202384	Male	291
758.5	1212.006601	Male	291
758.5333333	1220.253252	Male	291
758.5666667	1211.662082	Male	291
758.6	1255.865041	Male	291
758.6333333	1250.428726	Male	291
758.6666667	1250.718993	Male	291
758.7	1248.318068	Male	291
758.7333333	1253.532608	Male	291
758.7666667	1244.643724	Male	291
758.8	1226.854922	Male	291
758.8333333	1198.026711	Male	291
758.8666667	1197.359178	Male	291
758.9	1185.415539	Male	291
758.9333333	1179.103473	Male	291
758.9666667	1177.200068	Male	291
759	1150.499457	Male	291
759.0333333	1074.264865	Male	291
759.0666667	1008.129456	Male	291
759.1	947.9040036	Male	291
759.1333333	910.938527	Male	291
759.1666667	895.5294523	Male	291
759.2	869.2393226	Male	291
759.2333333	864.6166781	Male	291
759.2666667	846.5677764	Male	291
759.3	832.8799433	Male	291
759.3333333	806.0434231	Male	291
759.3666667	810.6176657	Male	291
759.4	808.0377466	Male	291
759.4333333	805.9683617	Male	291
759.4666667	787.7791569	Male	291
759.5	781.4070642	Male	291
759.5333333	766.19645	Male	291
759.5666667	753.7406716	Male	291
759.6	737.4449132	Male	291
759.6333333	732.0232237	Male	291
759.6666667	721.3910174	Male	291
759.7	727.627652	Male	291
759.7333333	729.7122721	Male	291
759.7666667	734.0980861	Male	291
759.8	740.2708964	Male	291
759.8333333	746.5125585	Male	291
759.8666667	749.6372456	Male	291
759.9	755.1748142	Male	291
759.9333333	749.6459164	Male	291
759.9666667	745.5736047	Male	291
760	739.6492412	Male	291
760.0333333	762.8001049	Male	291
760.0666667	768.4503888	Male	291
760.1	784.6330352	Male	291
760.1333333	785.4387309	Male	291
760.1666667	781.7678684	Male	291
760.2	759.2134087	Male	291
760.2333333	756.6115252	Male	291
760.2666667	753.9363368	Male	291
760.3	748.9465936	Male	291
760.3333333	739.8986417	Male	291
760.3666667	703.3100312	Male	291
760.4	673.5911223	Male	291
760.4333333	645.9450441	Male	291
760.4666667	629.6792834	Male	291
760.5	605.1751812	Male	291
760.5333333	573.5730119	Male	291
760.5666667	562.6099892	Male	291
760.6	558.0546568	Male	291
760.6333333	558.1415591	Male	291
760.6666667	558.2374047	Male	291
760.7	560.688862	Male	291
760.7333333	566.9400321	Male	291
760.7666667	567.1269699	Male	291
760.8	570.8117028	Male	291
760.8333333	596.4830257	Male	291
760.8666667	612.147858	Male	291
760.9	634.3579431	Male	291
760.9333333	657.7613549	Male	291
760.9666667	668.0007485	Male	291
761	678.0538327	Male	291
761.0333333	673.0505182	Male	291
761.0666667	685.5107585	Male	291
761.1	667.3364968	Male	291
761.1333333	672.9294168	Male	291
761.1666667	672.021577	Male	291
761.2	683.1837235	Male	291
761.2333333	701.5988883	Male	291
761.2666667	710.7882948	Male	291
761.3	734.2070553	Male	291
761.3333333	724.9344798	Male	291
761.3666667	738.9736125	Male	291
761.4	742.6042014	Male	291
761.4333333	754.5077866	Male	291
761.4666667	759.911179	Male	291
761.5	766.7600668	Male	291
761.5333333	754.3898197	Male	291
761.5666667	752.3469944	Male	291
761.6	729.4635015	Male	291
761.6333333	736.4590959	Male	291
761.6666667	720.2249649	Male	291
761.7	714.0028011	Male	291
761.7333333	721.1775094	Male	291
761.7666667	720.2846659	Male	291
761.8	715.9643846	Male	291
761.8333333	737.8082407	Male	291
761.8666667	722.961963	Male	291
761.9	752.5191027	Male	291
761.9333333	740.3384361	Male	291
761.9666667	743.4218184	Male	291
762	750.1633156	Male	291
762.0333333	760.7601462	Male	291
762.0666667	767.2190039	Male	291
762.1	767.2190039	Male	291
762.1333333	773.1597506	Male	291
762.1666667	788.6000254	Male	291
762.2	797.8001003	Male	291
762.2333333	796.9899623	Male	291
762.2666667	810.9315631	Male	291
762.3	817.107704	Male	291
762.3333333	824.3791603	Male	291
762.3666667	827.8145928	Male	291
762.4	833.9688244	Male	291
762.4333333	839.1960438	Male	291
762.4666667	865.2791457	Male	291
762.5	878.044418	Male	291
762.5333333	893.0985388	Male	291
762.5666667	926.0291572	Male	291
762.6	937.0688342	Male	291
762.6333333	969.3069689	Male	291
762.6666667	997.7354359	Male	291
762.7	1022.222089	Male	291
762.7333333	1024.609682	Male	291
762.7666667	1035.705074	Male	291
762.8	1040.062498	Male	291
762.8333333	1046.492236	Male	291
762.8666667	1064.80139	Male	291
762.9	1062.708333	Male	291
762.9333333	1039.535473	Male	291
762.9666667	1033.752388	Male	291
763	1027.218575	Male	291
763.0333333	1028.385142	Male	291
763.0666667	992.06653	Male	291
763.1	948.8435066	Male	291
763.1333333	922.2624355	Male	291
763.1666667	899.1607198	Male	291
763.2	848.2599837	Male	291
763.2333333	823.1366837	Male	291
763.2666667	791.0227557	Male	291
763.3	779.3105928	Male	291
763.3333333	752.7237209	Male	291
763.3666667	737.8306039	Male	291
763.4	730.5367889	Male	291
763.4333333	729.2688119	Male	291
763.4666667	709.2940152	Male	291
763.5	708.8730493	Male	291
763.5333333	701.0235374	Male	291
763.5666667	704.7701753	Male	291
763.6	707.6793059	Male	291
763.6333333	704.569372	Male	291
763.6666667	708.7460758	Male	291
763.7	695.7945099	Male	291
763.7333333	680.661443	Male	291
763.7666667	676.8308504	Male	291
763.8	656.9170419	Male	291
763.8333333	663.1628759	Male	291
763.8666667	669.9440275	Male	291
763.9	657.937687	Male	291
763.9333333	656.1295604	Male	291
763.9666667	648.062497	Male	291
764	659.7029635	Male	291
764.0333333	656.6924699	Male	291
764.0666667	665.8918831	Male	291
764.1	670.380489	Male	291
764.1333333	679.1435783	Male	291
764.1666667	700.516952	Male	291
764.2	697.4073415	Male	291
764.2333333	705.7768769	Male	291
764.2666667	710.9043536	Male	291
764.3	721.8760281	Male	291
764.3333333	731.7984695	Male	291
764.3666667	741.8247772	Male	291
764.4	763.2437356	Male	291
764.4333333	781.3789094	Male	291
764.4666667	796.2135392	Male	291
764.5	814.2143452	Male	291
764.5333333	820.4590179	Male	291
764.5666667	831.5100721	Male	291
764.6	837.7738358	Male	291
764.6333333	853.6462968	Male	291
764.6666667	867.9366336	Male	291
764.7	881.2763471	Male	291
764.7333333	897.4140627	Male	291
764.7666667	895.3982354	Male	291
764.8	876.621355	Male	291
764.8333333	850.0382344	Male	291
764.8666667	839.7577032	Male	291
764.9	814.3494336	Male	291
764.9333333	787.4439663	Male	291
764.9666667	770.0162336	Male	291
765	755.8002382	Male	291
765.0333333	737.6313442	Male	291
765.0666667	733.9223392	Male	291
765.1	725.7637357	Male	291
765.1333333	707.5429316	Male	291
765.1666667	696.6986436	Male	291
765.2	684.1315663	Male	291
765.2333333	676.3726783	Male	291
765.2666667	662.6047087	Male	291
765.3	664.0820732	Male	291
765.3333333	647.284327	Male	291
765.3666667	635.7208507	Male	291
765.4	635.6988281	Male	291
765.4333333	632.1930085	Male	291
765.4666667	625.9337026	Male	291
765.5	605.204924	Male	291
765.5333333	588.2329471	Male	291
765.5666667	579.421263	Male	291
765.6	579.6291918	Male	291
765.6333333	579.5662171	Male	291
765.6666667	578.6268227	Male	291
765.7	578.1600125	Male	291
765.7333333	591.8006421	Male	291
765.7666667	593.8417298	Male	291
765.8	602.212587	Male	291
765.8333333	612.6377396	Male	291
765.8666667	609.8016071	Male	291
765.9	619.2002907	Male	291
765.9333333	614.8406298	Male	291
765.9666667	626.5476837	Male	291
766	602.127063	Male	291
766.0333333	578.9827286	Male	291
766.0666667	572.8385462	Male	291
766.1	565.4423047	Male	291
766.1333333	553.3263052	Male	291
766.1666667	548.9417091	Male	291
766.2	538.9666038	Male	291
766.2333333	526.8244489	Male	291
766.2666667	539.7897739	Male	291
766.3	537.5509278	Male	291
766.3333333	562.9387178	Male	291
766.3666667	562.5388875	Male	291
766.4	560.9857396	Male	291
766.4333333	553.9684107	Male	291
766.4666667	545.2210561	Male	291
766.5	523.9971374	Male	291
766.5333333	514.1643706	Male	291
766.5666667	511.6805644	Male	291
766.6	496.5168678	Male	291
766.6333333	499.9299951	Male	291
766.6666667	482.672767	Male	291
766.7	489.8418112	Male	291
766.7333333	480.2832498	Male	291
766.7666667	477.7457483	Male	291
766.8	482.420978	Male	291
766.8333333	481.2494156	Male	291
766.8666667	483.8935833	Male	291
766.9	479.3172227	Male	291
766.9333333	478.5498929	Male	291
766.9666667	477.2095976	Male	291
767	467.8504034	Male	291
767.0333333	460.4400069	Male	291
767.0666667	458.5280798	Male	291
767.1	463.3497599	Male	291
767.1333333	458.9651403	Male	291
767.1666667	462.4943243	Male	291
767.2	460.8448763	Male	291
767.2333333	466.7601097	Male	291
767.2666667	465.9270329	Male	291
767.3	466.8886377	Male	291
767.3333333	467.3071795	Male	291
767.3666667	483.7933443	Male	291
767.4	476.831207	Male	291
767.4333333	477.5824536	Male	291
767.4666667	477.8367922	Male	291
767.5	478.5498929	Male	291
767.5333333	465.3815639	Male	291
767.5666667	474.9368379	Male	291
767.6	471.7297955	Male	291
767.6333333	482.9958592	Male	291
767.6666667	479.9854164	Male	291
767.7	484.3573061	Male	291
767.7333333	480.7078115	Male	291
767.7666667	480.9542598	Male	291
767.8	482.1711314	Male	291
767.8333333	475.9033515	Male	291
767.8666667	457.9617888	Male	291
767.9	441.9423039	Male	291
767.9333333	434.3742626	Male	291
767.9666667	430.6425432	Male	291
768	433.1027592	Male	291
768.0333333	434.8838926	Male	291
768.0666667	434.3362753	Male	291
768.1	434.3362753	Male	291
768.1333333	435.298748	Male	291
768.1666667	434.3362753	Male	291
768.2	420.9002257	Male	291
768.2333333	401.6217126	Male	291
768.2666667	391.4945721	Male	291
768.3	368.571567	Male	291
768.3333333	355.4616716	Male	291
768.3666667	335.621811	Male	291
768.4	324.6921619	Male	291
768.4333333	307.8262497	Male	291
768.4666667	295.8546941	Male	291
768.5	268.8679974	Male	291
768.5333333	285.9965035	Male	291
768.5666667	268.4045454	Male	291
768.6	283.148371	Male	291
768.6333333	276.9855592	Male	291
768.6666667	279.5460606	Male	291
768.7	278.1726083	Male	291
768.7333333	271.8234721	Male	291
768.7666667	275.4959165	Male	291
768.8	274.3446737	Male	291
768.8333333	273.2709278	Male	291
768.8666667	273.806501	Male	291
768.9	273.806501	Male	291
768.9333333	273.806501	Male	291
768.9666667	273.806501	Male	291
769	274.6506872	Male	291
769.0333333	275.8115299	Male	291
769.0666667	278.5139135	Male	291
769.1	254.2833066	Male	291
769.1333333	264.3217736	Male	291
769.1666667	265.2036953	Male	291
769.2	273.7078735	Male	291
769.2333333	272.8827587	Male	291
769.2666667	276.8772291	Male	291
769.3	274.273586	Male	291
769.3333333	274.2134205	Male	291
769.3666667	279.9589256	Male	291
769.4	287.0435507	Male	291
769.4333333	285.3909599	Male	291
769.4666667	287.7585794	Male	291
769.5	288.76461	Male	291
769.5333333	289.2766842	Male	291
769.5666667	300.1666204	Male	291
769.6	295.5757094	Male	291
769.6333333	300.1666204	Male	291
769.6666667	296.6226559	Male	291
769.7	294.5386223	Male	291
769.7333333	296.2330164	Male	291
769.7666667	300.1666204	Male	291
769.8	303.3183146	Male	291
769.8333333	303.3183146	Male	291
769.8666667	295.7025533	Male	291
769.9	284.9350803	Male	291
769.9333333	288.8771365	Male	291
769.9666667	232.1745033	Male	291
770	208.4706214	Male	291
770.0333333	204.6289325	Male	291
770.0666667	189.7603752	Male	291
770.1	182.9152809	Male	291
770.1333333	176.4766273	Male	291
770.1666667	178.5385113	Male	291
770.2	167.2423391	Male	291
770.2333333	179.0446872	Male	291
770.2666667	178.1010949	Male	291
770.3	185.6906029	Male	291
770.3333333	186.1316738	Male	291
770.3666667	193.3132173	Male	291
770.4	200.2823008	Male	291
770.4333333	206.9299398	Male	291
770.4666667	204.4627105	Male	291
770.5	209.5709904	Male	291
770.5333333	218.7098535	Male	291
770.5666667	226.737734	Male	291
770.6	233.9850423	Male	291
770.6333333	231.6635491	Male	291
770.6666667	237.0232056	Male	291
770.7	225.5349197	Male	291
770.7333333	219.209945	Male	291
770.7666667	207.1834936	Male	291
770.8	216.5109697	Male	291
770.8333333	208.0192299	Male	291
770.8666667	236.1715478	Male	291
770.9	242.4046204	Male	291
770.9333333	240.8526521	Male	291
770.9666667	236.7720423	Male	291
771	255.8378393	Male	291
771.0333333	245.6013029	Male	291
771.0666667	275.9510826	Male	291
771.1	279.6444171	Male	291
771.1333333	292.4807686	Male	291
771.1666667	308.5611771	Male	291
771.2	313.958596	Male	291
771.2333333	327.5759454	Male	291
771.2666667	334.0928015	Male	291
771.3	342.9868802	Male	291
771.3333333	346.2166951	Male	291
771.3666667	349.8242416	Male	291
771.4	341.3209633	Male	291
771.4333333	344.1060883	Male	291
771.4666667	352.3208765	Male	291
771.5	360.4691388	Male	291
771.5333333	348.5541565	Male	291
771.5666667	346.8789414	Male	291
771.6	332.2122815	Male	291
771.6333333	309.4915185	Male	291
771.6666667	302.4764454	Male	291
771.7	306.3396807	Male	291
771.7333333	287.1410803	Male	291
771.7666667	284.431011	Male	291
771.8	311.2956794	Male	291
771.8333333	335.2760057	Male	291
771.8666667	358.0223457	Male	291
771.9	390.5124838	Male	291
771.9333333	419.0584685	Male	291
771.9666667	439.4007283	Male	291
772	441.4034436	Male	291
772.0333333	414.6540727	Male	291
772.0666667	409.7181958	Male	291
772.1	399.2492956	Male	291
772.1333333	391.414103	Male	291
772.1666667	384.1588213	Male	291
772.2	370.9406961	Male	291
772.2333333	371.0215627	Male	291
772.2666667	379.2532136	Male	291
772.3	409.7621261	Male	291
772.3333333	422.5221888	Male	291
772.3666667	433.9228042	Male	291
772.4	435.1459525	Male	291
772.4333333	418.243948	Male	291
772.4666667	441.2765573	Male	291
772.5	456.0010965	Male	291
772.5333333	471.7393348	Male	291
772.5666667	495.5905568	Male	291
772.6	508.1308886	Male	291
772.6333333	511.1056642	Male	291
772.6666667	504.242997	Male	291
772.7	498.6792556	Male	291
772.7333333	499.4206644	Male	291
772.7666667	496.9557324	Male	291
772.8	485.0773134	Male	291
772.8333333	467.9155907	Male	291
772.8666667	460.8340265	Male	291
772.9	440.2419789	Male	291
772.9333333	436.2613895	Male	291
772.9666667	425.7628448	Male	291
773	431.1774577	Male	291
773.0333333	424.8599769	Male	291
773.0666667	432.0393501	Male	291
773.1	436.6886763	Male	291
773.1333333	443.70373	Male	291
773.1666667	459.1230772	Male	291
773.2	454.754879	Male	291
773.2333333	454.030836	Male	291
773.2666667	436.6062299	Male	291
773.3	462.0584379	Male	291
773.3333333	436.6806614	Male	291
773.3666667	435.1298657	Male	291
773.4	415.404622	Male	291
773.4333333	411.1666329	Male	291
773.4666667	395.339095	Male	291
773.5	397.1259246	Male	291
773.5333333	392.9834602	Male	291
773.5666667	397.0201506	Male	291
773.6	392.9172941	Male	291
773.6333333	386.2033143	Male	291
773.6666667	380.7886553	Male	291
773.7	379.1108017	Male	291
773.7333333	373.6201279	Male	291
773.7666667	360.9016487	Male	291
773.8	358.5596185	Male	291
773.8333333	342.9475179	Male	291
773.8666667	335.9121909	Male	291
773.9	311.0064308	Male	291
773.9333333	294.2668857	Male	291
773.9666667	278.2103521	Male	291
774	260.5167941	Male	291
774.0333333	252.6202684	Male	291
774.0666667	232.9377599	Male	291
774.1	238	Male	291
774.1333333	224.9844439	Male	291
774.1666667	227.6334773	Male	291
774.2	217.3131381	Male	291
774.2333333	222.4410034	Male	291
774.2666667	223.0358716	Male	291
774.3	233.9615353	Male	291
774.3333333	222.1035794	Male	291
774.3666667	221.650626	Male	291
774.4	209.229539	Male	291
774.4333333	203.2166332	Male	291
774.4666667	198.3456579	Male	291
774.5	192.3798326	Male	291
774.5333333	191.2537581	Male	291
774.5666667	182.7265717	Male	291
774.6	195.6450868	Male	291
774.6333333	212.659352	Male	291
774.6666667	233.0708047	Male	291
774.7	237.4026116	Male	291
774.7333333	246.6292764	Male	291
774.7666667	249.9459942	Male	291
774.8	244.6160256	Male	291
774.8333333	247.7761086	Male	291
774.8666667	247.7761086	Male	291
774.9	249.0642487	Male	291
774.9333333	247.7761086	Male	291
774.9666667	246.7387282	Male	291
775	246.1422353	Male	291
775.0333333	246.7387282	Male	291
775.0666667	245.4587542	Male	291
775.1	247.4267568	Male	291
775.1333333	246.7387282	Male	291
775.1666667	236.2223529	Male	291
775.2	227.378539	Male	291
775.2333333	206.2425756	Male	291
775.2666667	191.3765921	Male	291
775.3	181.463495	Male	291
775.3333333	173.0028901	Male	291
775.3666667	155.7080602	Male	291
775.4	148.1654481	Male	291
775.4333333	130.0038461	Male	291
775.4666667	132.849539	Male	291
775.5	128.5496013	Male	291
775.5333333	100.7223908	Male	291
775.5666667	120.5404496	Male	291
775.6	120.3411816	Male	291
775.6333333	127.1219887	Male	291
775.6666667	148.0337799	Male	291
775.7	149.8332406	Male	291
775.7333333	172.626765	Male	291
775.7666667	171.9185854	Male	291
775.8	176.0056817	Male	291
775.8333333	172.6991604	Male	291
775.8666667	172.6991604	Male	291
775.9	172.185946	Male	291
775.9333333	173.0462366	Male	291
775.9666667	174.5909505	Male	291
776	175.7868027	Male	291
776.0333333	178.2386041	Male	291
776.0666667	177.0028248	Male	291
776.1	177.5077463	Male	291
776.1333333	176.5021246	Male	291
776.1666667	186.8180933	Male	291
776.2	212.407627	Male	291
776.2333333	248.032256	Male	291
776.2666667	261.6123086	Male	291
776.3	286.09439	Male	291
776.3333333	286.9181068	Male	291
776.3666667	307.1221255	Male	291
776.4	286.7228627	Male	291
776.4333333	300.9867107	Male	291
776.4666667	296.0962681	Male	291
776.5	303.7054494	Male	291
776.5333333	310.1548001	Male	291
776.5666667	317.1072374	Male	291
776.6	324.2360251	Male	291
776.6333333	334.0733452	Male	291
776.6666667	335.8392473	Male	291
776.7	335.5428438	Male	291
776.7333333	310.8472294	Male	291
776.7666667	286.0244745	Male	291
776.8	276.7616303	Male	291
776.8333333	246.7103565	Male	291
776.8666667	269.1505155	Male	291
776.9	278.2175408	Male	291
776.9333333	298.377278	Male	291
776.9666667	310.6444913	Male	291
777	316.764897	Male	291
777.0333333	312.8530006	Male	291
777.0666667	316.8296072	Male	291
777.1	316.0569569	Male	291
777.1333333	317.3279061	Male	291
777.1666667	318.2656123	Male	291
777.2	340.0058823	Male	291
777.2333333	301.8410178	Male	291
777.2666667	315.9446154	Male	291
777.3	323.0108357	Male	291
777.3333333	324.1866746	Male	291
777.3666667	320.407553	Male	291
777.4	303.476523	Male	291
777.4333333	308.6486676	Male	291
777.4666667	306.3674265	Male	291
777.5	304.0805814	Male	291
777.5333333	313.0143767	Male	291
777.5666667	315.634282	Male	291
777.6	320.3825838	Male	291
777.6333333	329.4556116	Male	291
777.6666667	322.2235249	Male	291
777.7	349.8714049	Male	291
777.7333333	357.9846365	Male	291
777.7666667	379.8591844	Male	291
777.8	388.1043674	Male	291
777.8333333	399.5059449	Male	291
777.8666667	419.3578424	Male	291
777.9	430.2150625	Male	291
777.9333333	432.486994	Male	291
777.9666667	414.6625134	Male	291
778	379.1582783	Male	291
778.0333333	351.3858278	Male	291
778.0666667	339.0117992	Male	291
778.1	321.5478191	Male	291
778.1333333	306.9462494	Male	291
778.1666667	324.04475	Male	291
778.2	315.7340653	Male	291
778.2333333	321.6022388	Male	291
778.2666667	324.0756085	Male	291
778.3	326.620575	Male	291
778.3333333	314.8412298	Male	291
778.3666667	286.3791194	Male	291
778.4	279.7802709	Male	291
778.4333333	284.0158446	Male	291
778.4666667	281.3698633	Male	291
778.5	289.0069203	Male	291
778.5333333	256.1249695	Male	291
778.5666667	251.7657642	Male	291
778.6	200.2498439	Male	291
778.6333333	188.6080592	Male	291
778.6666667	183.0983342	Male	291
778.7	221.4610575	Male	291
778.7333333	237.8571	Male	291
778.7666667	256.5345981	Male	291
778.8	250.9900396	Male	291
778.8333333	225.5681715	Male	291
778.8666667	210.3544628	Male	291
778.9	189.0211628	Male	291
778.9333333	174.6568063	Male	291
778.9666667	166.1715981	Male	291
779	164.8302157	Male	291
779.0333333	158.4487299	Male	291
779.0666667	159.9624956	Male	291
779.1	155.1289786	Male	291
779.1333333	157.0795977	Male	291
779.1666667	157.7624797	Male	291
779.2	160.0312469	Male	291
779.2333333	153.8083223	Male	291
779.2666667	154.029218	Male	291
779.3	158.6190405	Male	291
779.3333333	157.7624797	Male	291
779.3666667	162.0030864	Male	291
779.4	160.1124605	Male	291
779.4333333	171.8400419	Male	291
779.4666667	169.7586522	Male	291
779.5	170.4142013	Male	291
779.5333333	173.7613306	Male	291
779.5666667	229.2116925	Male	291
779.6	220.9072203	Male	291
779.6333333	242.5283489	Male	291
779.6666667	252.4381112	Male	291
779.7	257.7013776	Male	291
779.7333333	263.37236	Male	291
779.7666667	263.3097036	Male	291
779.8	260	Male	291
779.8333333	262.9372549	Male	291
779.8666667	267.4415824	Male	291
779.9	267.5518641	Male	291
779.9333333	254.6369965	Male	291
779.9666667	247.6812468	Male	291
780	242.6870413	Male	291
780.0333333	247.0020243	Male	291
780.0666667	242.249871	Male	291
780.1	236.6030431	Male	291
780.1333333	236.6305137	Male	291
780.1666667	232.0775732	Male	291
780.2	235.0531855	Male	291
780.2333333	231.4000864	Male	291
780.2666667	234.437625	Male	291
780.3	236.6030431	Male	291
780.3333333	238.4302833	Male	291
780.3666667	238.0336111	Male	291
780.4	238.8053601	Male	291
780.4333333	233.6493099	Male	291
780.4666667	214.7673159	Male	291
780.5	184.2851052	Male	291
780.5333333	174.9171232	Male	291
780.5666667	182.4527336	Male	291
780.6	181.5709228	Male	291
780.6333333	183.7416665	Male	291
780.6666667	180.5463929	Male	291
780.7	166.3520364	Male	291
780.7333333	173.6577093	Male	291
780.7666667	166.6043217	Male	291
780.8	171.0584695	Male	291
780.8333333	170.8361788	Male	291
780.8666667	168.884576	Male	291
780.9	166.3520364	Male	291
780.9333333	169.2483382	Male	291
780.9666667	172.904598	Male	291
781	185.5397532	Male	291
781.0333333	176.604077	Male	291
781.0666667	178.4404663	Male	291
781.1	176.8191166	Male	291
781.1333333	176.465294	Male	291
781.1666667	175.8891696	Male	291
781.2	180.6017719	Male	291
781.2333333	174.0258601	Male	291
781.2666667	167.1077497	Male	291
781.3	166.0662518	Male	291
781.3333333	181.1077028	Male	291
781.3666667	150.4559736	Male	291
781.4	168.6712779	Male	291
781.4333333	172.6788927	Male	291
781.4666667	171.9447586	Male	291
781.5	167.3618834	Male	291
781.5333333	164.2010962	Male	291
781.5666667	166.4812302	Male	291
781.6	172.5949014	Male	291
781.6333333	150.6154043	Male	291
781.6666667	159.2890454	Male	291
781.7	140.7586587	Male	291
781.7333333	145.1654229	Male	291
781.7666667	148.0540442	Male	291
781.8	129.6186715	Male	291
781.8333333	131.2288078	Male	291
781.8666667	128.4133949	Male	291
781.9	130.6330739	Male	291
781.9333333	151.1687798	Male	291
781.9666667	143.251527	Male	291
782	137.5281789	Male	291
782.0333333	114.7388339	Male	291
782.0666667	115.0043477	Male	291
782.1	141.0283659	Male	291
782.1333333	143.836713	Male	291
782.1666667	154.2595216	Male	291
782.2	154.9870962	Male	291
782.2333333	173.7613306	Male	291
782.2666667	179.6440926	Male	291
782.3	186.8930175	Male	291
782.3333333	190.9685838	Male	291
782.3666667	195.8800653	Male	291
782.4	208.8061302	Male	291
782.4333333	222.5511177	Male	291
782.4666667	245.4893073	Male	291
782.5	263.37236	Male	291
782.5333333	274.0164229	Male	291
782.5666667	285.3769437	Male	291
782.6	293.3428029	Male	291
782.6333333	291.7413238	Male	291
782.6666667	287.2716484	Male	291
782.7	284.8385508	Male	291
782.7333333	280.8558349	Male	291
782.7666667	275	Male	291
782.8	275.0363612	Male	291
782.8333333	271.8970393	Male	291
782.8666667	280.4460732	Male	291
782.9	289.3527259	Male	291
782.9333333	298.0620741	Male	291
782.9666667	311.7242371	Male	291
783	336.7254074	Male	291
783.0333333	349.0916785	Male	291
783.0666667	365.4066228	Male	291
783.1	383.8853996	Male	291
783.1333333	386.3935817	Male	291
783.1666667	393.3573439	Male	291
783.2	394.6289396	Male	291
783.2333333	400.7118666	Male	291
783.2666667	390.4932778	Male	291
783.3	388.0747351	Male	291
783.3333333	378.3080755	Male	291
783.3666667	391.7958652	Male	291
783.4	388.0012887	Male	291
783.4333333	381.4184054	Male	291
783.4666667	370.7465442	Male	291
783.5	372.989276	Male	291
783.5333333	357.0378131	Male	291
783.5666667	342.6207816	Male	291
783.6	327.7712617	Male	291
783.6333333	313.7004941	Male	291
783.6666667	307.0651397	Male	291
783.7	310.567223	Male	291
783.7333333	314.985714	Male	291
783.7666667	316.5896398	Male	291
783.8	314.985714	Male	291
783.8333333	318.1760519	Male	291
783.8666667	325.419729	Male	291
783.9	311.2073264	Male	291
783.9333333	305.5650504	Male	291
783.9666667	312.83542	Male	291
784	303.9950657	Male	291
784.0333333	296.6243416	Male	291
784.0666667	297.3096029	Male	291
784.1	288.5168973	Male	291
784.1333333	285.7008925	Male	291
784.1666667	291.432668	Male	291
784.2	290.7387143	Male	291
784.2333333	287.5778156	Male	291
784.2666667	287.923601	Male	291
784.3	287.2350953	Male	291
784.3333333	301.9735088	Male	291
784.3666667	296.3258342	Male	291
784.4	299.3927187	Male	291
784.4333333	298.2633065	Male	291
784.4666667	291.6058984	Male	291
784.5	282.3047998	Male	291
784.5333333	283.4783942	Male	291
784.5666667	266.6608333	Male	291
784.6	273.1830888	Male	291
784.6333333	277.1569952	Male	291
784.6666667	273.0586018	Male	291
784.7	269.3120866	Male	291
784.7333333	271.773803	Male	291
784.7666667	267.0299609	Male	291
784.8	269.4531499	Male	291
784.8333333	265.7310671	Male	291
784.8666667	267.591106	Male	291
784.9	278.0953074	Male	291
784.9333333	272.8259518	Male	291
784.9666667	273.5434152	Male	291
785	281.6025568	Male	291
785.0333333	302.3243292	Male	291
785.0666667	313.1293662	Male	291
785.1	305.8054937	Male	291
785.1333333	311.8108401	Male	291
785.1666667	306.1143577	Male	291
785.2	313.4086789	Male	291
785.2333333	327.1360573	Male	291
785.2666667	324.9676907	Male	291
785.3	320.2577087	Male	291
785.3333333	319.7655391	Male	291
785.3666667	318.0597428	Male	291
785.4	338.5675708	Male	291
785.4333333	337.6062796	Male	291
785.4666667	339.8602654	Male	291
785.5	345.1898029	Male	291
785.5333333	352.6258641	Male	291
785.5666667	362.9944903	Male	291
785.6	361.4872059	Male	291
785.6333333	382.780616	Male	291
785.6666667	379.9065675	Male	291
785.7	370.8503741	Male	291
785.7333333	385.1610053	Male	291
785.7666667	395.1404813	Male	291
785.8	379.2057489	Male	291
785.8333333	403.5554485	Male	291
785.8666667	413.3037624	Male	291
785.9	411.6430493	Male	291
785.9333333	413.1755075	Male	291
785.9666667	419.2040076	Male	291
786	429.0571058	Male	291
786.0333333	437.7590662	Male	291
786.0666667	431.983796	Male	291
786.1	423.8513891	Male	291
786.1333333	432.5101155	Male	291
786.1666667	433.3832023	Male	291
786.2	474.4270228	Male	291
786.2333333	486.6888123	Male	291
786.2666667	517.4958937	Male	291
786.3	525.5130826	Male	291
786.3333333	551.1751083	Male	291
786.3666667	561.9572938	Male	291
786.4	584.687951	Male	291
786.4333333	587.3346576	Male	291
786.4666667	600.6371617	Male	291
786.5	598.5883393	Male	291
786.5333333	599.6207135	Male	291
786.5666667	602.3794485	Male	291
786.6	603.1923408	Male	291
786.6333333	607.0230638	Male	291
786.6666667	612.0629053	Male	291
786.7	620.1693317	Male	291
786.7333333	631.0031696	Male	291
786.7666667	651.8443066	Male	291
786.8	683.7689668	Male	291
786.8333333	695.0827289	Male	291
786.8666667	713.2243686	Male	291
786.9	707.1612263	Male	291
786.9333333	705.6124999	Male	291
786.9666667	696.4000287	Male	291
787	695.4372725	Male	291
787.0333333	692.64854	Male	291
787.0666667	714.0063025	Male	291
787.1	732.6022113	Male	291
787.1333333	740.4350073	Male	291
787.1666667	745.1509914	Male	291
787.2	752.2991426	Male	291
787.2333333	752.782173	Male	291
787.2666667	748.4176641	Male	291
787.3	750.5997602	Male	291
787.3333333	747.2295497	Male	291
787.3666667	748.6374289	Male	291
787.4	739.5201147	Male	291
787.4333333	753.8653726	Male	291
787.4666667	757.5176566	Male	291
787.5	787.2413861	Male	291
787.5333333	791.9797977	Male	291
787.5666667	815.4048074	Male	291
787.6	834.2331808	Male	291
787.6333333	857.6158814	Male	291
787.6666667	866.4161818	Male	291
787.7	888.7659984	Male	291
787.7333333	878.9539237	Male	291
787.7666667	894.4473154	Male	291
787.8	896.0022321	Male	291
787.8333333	898.824232	Male	291
787.8666667	881.2014526	Male	291
787.9	846.2015126	Male	291
787.9333333	800.2012247	Male	291
787.9666667	771.5549235	Male	291
788	759.4577013	Male	291
788.0333333	749.9893333	Male	291
788.0666667	744.2049449	Male	291
788.1	739.0480363	Male	291
788.1333333	736.3810155	Male	291
788.1666667	733.4500665	Male	291
788.2	740.8029428	Male	291
788.2333333	741.9986523	Male	291
788.2666667	747.5887907	Male	291
788.3	730.5018823	Male	291
788.3333333	725.9428352	Male	291
788.3666667	716.9072464	Male	291
788.4	738.4849355	Male	291
788.4333333	749.8273135	Male	291
788.4666667	772.4901294	Male	291
788.5	803.8270958	Male	291
788.5333333	807.9467804	Male	291
788.5666667	824.9169655	Male	291
788.6	831.6549765	Male	291
788.6333333	830.8453526	Male	291
788.6666667	845.5749523	Male	291
788.7	840.9233021	Male	291
788.7333333	845.4306595	Male	291
788.7666667	845.5749523	Male	291
788.8	835.2442756	Male	291
788.8333333	825.3156972	Male	291
788.8666667	833.114638	Male	291
788.9	811.6212171	Male	291
788.9333333	824.4913584	Male	291
788.9666667	827.3826201	Male	291
789	859.5958353	Male	291
789.0333333	870.4297789	Male	291
789.0666667	904.0580734	Male	291
789.1	944.2563211	Male	291
789.1333333	981.5956398	Male	291
789.1666667	1013.781535	Male	291
789.2	1039.546055	Male	291
789.2333333	1069.925698	Male	291
789.2666667	1082.638444	Male	291
789.3	1090.807499	Male	291
789.3333333	1077.074742	Male	291
789.3666667	1067.267539	Male	291
789.4	1023.676218	Male	291
789.4333333	1003.942727	Male	291
789.4666667	978.4119787	Male	291
789.5	983.9944106	Male	291
789.5333333	982.8473941	Male	291
789.5666667	977.9902863	Male	291
789.6	975.0866628	Male	291
789.6333333	962.4848051	Male	291
789.6666667	956.345126	Male	291
789.7	967.8868736	Male	291
789.7333333	978.9427971	Male	291
789.7666667	981.8808482	Male	291
789.8	979.7520094	Male	291
789.8333333	982.682553	Male	291
789.8666667	994.7431829	Male	291
789.9	998.5834968	Male	291
789.9333333	1000.234473	Male	291
789.9666667	998.8418293	Male	291
790	959.5269668	Male	291
790.0333333	955.6704453	Male	291
790.0666667	939.5855469	Male	291
790.1	933.9598492	Male	291
790.1333333	921.8297023	Male	291
790.1666667	918.0005447	Male	291
790.2	896.5288618	Male	291
790.2333333	888.3203251	Male	291
790.2666667	893.564771	Male	291
790.3	882.1541815	Male	291
790.3333333	877.4992877	Male	291
790.3666667	896.9821626	Male	291
790.4	907.689925	Male	291
790.4333333	887.9369347	Male	291
790.4666667	895.2010947	Male	291
790.5	880.2272434	Male	291
790.5333333	892.80737	Male	291
790.5666667	941.7823528	Male	291
790.6	909.8335013	Male	291
790.6333333	933.638581	Male	291
790.6666667	928.0716567	Male	291
790.7	950.0621032	Male	291
790.7333333	958.4492683	Male	291
790.7666667	954.5449177	Male	291
790.8	956.1694411	Male	291
790.8333333	961.0078043	Male	291
790.8666667	961.3844184	Male	291
790.9	951.0720267	Male	291
790.9333333	967.235752	Male	291
790.9666667	969.4916194	Male	291
791	971.9629623	Male	291
791.0333333	978.5014052	Male	291
791.0666667	1013.139674	Male	291
791.1	1044.712879	Male	291
791.1333333	1050.792082	Male	291
791.1666667	1061.991055	Male	291
791.2	1068.271969	Male	291
791.2333333	1073.312629	Male	291
791.2666667	1078.686702	Male	291
791.3	1086.56385	Male	291
791.3333333	1082.397801	Male	291
791.3666667	1082.370085	Male	291
791.4	1082.370085	Male	291
791.4333333	1081.388922	Male	291
791.4666667	1081.388922	Male	291
791.5	1081.388922	Male	291
791.5333333	1080.407793	Male	291
791.5666667	1074.725081	Male	291
791.6	1072.150176	Male	291
791.6333333	1074.923718	Male	291
791.6666667	1061.829553	Male	291
791.7	1036.750693	Male	291
791.7333333	1042.981304	Male	291
791.7666667	1033.024685	Male	291
791.8	1069.250672	Male	291
791.8333333	1030.759914	Male	291
791.8666667	1057.353772	Male	291
791.9	1060.706368	Male	291
791.9333333	1076.097115	Male	291
791.9666667	1071.971082	Male	291
792	1057.663935	Male	291
792.0333333	1063.779112	Male	291
792.0666667	1046.279599	Male	291
792.1	1009.410224	Male	291
792.1333333	1006.052186	Male	291
792.1666667	999.0495483	Male	291
792.2	990.8097698	Male	291
792.2333333	988.2433911	Male	291
792.2666667	990.403958	Male	291
792.3	994.3611014	Male	291
792.3333333	990.1903857	Male	291
792.3666667	988.4331035	Male	291
792.4	978.2474125	Male	291
792.4333333	961.9781702	Male	291
792.4666667	945.1994499	Male	291
792.5	933.5443214	Male	291
792.5333333	927.8453535	Male	291
792.5666667	927.1402267	Male	291
792.6	928.954789	Male	291
792.6333333	931.6249245	Male	291
792.6666667	936.5260274	Male	291
792.7	943.3737329	Male	291
792.7333333	948.7602437	Male	291
792.7666667	956.1448635	Male	291
792.8	960.5253771	Male	291
792.8333333	965.8887099	Male	291
792.8666667	972.5641367	Male	291
792.9	969.0536621	Male	291
792.9333333	971.1735169	Male	291
792.9666667	955.5364985	Male	291
793	963.1599037	Male	291
793.0333333	960.3879424	Male	291
793.0666667	961.9506224	Male	291
793.1	967.6548972	Male	291
793.1333333	964.5662238	Male	291
793.1666667	967.6993335	Male	291
793.2	961.4390256	Male	291
793.2333333	964.2831534	Male	291
793.2666667	969.0103199	Male	291
793.3	978.4257764	Male	291
793.3333333	970.6003297	Male	291
793.3666667	986.6899209	Male	291
793.4	1012.373449	Male	291
793.4333333	1003.374307	Male	291
793.4666667	963.2055855	Male	291
793.5	987.4593663	Male	291
793.5333333	979.2634988	Male	291
793.5666667	953.2140368	Male	291
793.6	961.7650441	Male	291
793.6333333	947.676105	Male	291
793.6666667	940.8772502	Male	291
793.7	943.8908835	Male	291
793.7333333	940.2318863	Male	291
793.7666667	935.9540587	Male	291
793.8	929.7150101	Male	291
793.8333333	920.2070419	Male	291
793.8666667	905.6516991	Male	291
793.9	857.6158814	Male	291
793.9333333	847.9245249	Male	291
793.9666667	820	Male	291
794	823.5125986	Male	291
794.0333333	815.2251223	Male	291
794.0666667	813.0928606	Male	291
794.1	806.8785534	Male	291
794.1333333	810.7804882	Male	291
794.1666667	810.7804882	Male	291
794.2	811.9759849	Male	291
794.2333333	811.2219178	Male	291
794.2666667	812.1970204	Male	291
794.3	813.9686726	Male	291
794.3333333	816.989596	Male	291
794.3666667	814.5213318	Male	291
794.4	819.1031681	Male	291
794.4333333	805.90322	Male	291
794.4666667	813.0928606	Male	291
794.5	812.8671478	Male	291
794.5333333	811.6008871	Male	291
794.5666667	796.7697283	Male	291
794.6	796.1934438	Male	291
794.6333333	785.6564135	Male	291
794.6666667	777.9781488	Male	291
794.7	770.2889068	Male	291
794.7333333	767.6731075	Male	291
794.7666667	757.1003896	Male	291
794.8	759.7058641	Male	291
794.8333333	741.7715282	Male	291
794.8666667	730.4662894	Male	291
794.9	725.980716	Male	291
794.9333333	712.573505	Male	291
794.9666667	691.8395768	Male	291
795	673.2384422	Male	291
795.0333333	645.9055659	Male	291
795.0666667	623.6537501	Male	291
795.1	619.925802	Male	291
795.1333333	615.3714326	Male	291
795.1666667	618.3243485	Male	291
795.2	625.9009506	Male	291
795.2333333	636.1768622	Male	291
795.2666667	649.8015082	Male	291
795.3	661.7627974	Male	291
795.3333333	669.9328325	Male	291
795.3666667	670.9403848	Male	291
795.4	679.7359782	Male	291
795.4333333	671.3784328	Male	291
795.4666667	690.513577	Male	291
795.5	686.7670639	Male	291
795.5333333	681.3354534	Male	291
795.5666667	687.7652216	Male	291
795.6	680.4248673	Male	291
795.6333333	676.6572249	Male	291
795.6666667	677.5285972	Male	291
795.7	673.668316	Male	291
795.7333333	677.7174928	Male	291
795.7666667	671.8407549	Male	291
795.8	668.7077089	Male	291
795.8333333	667.4503727	Male	291
795.8666667	675.1607216	Male	291
795.9	667.2825489	Male	291
795.9333333	655.5867601	Male	291
795.9666667	651.215786	Male	291
796	640.3124237	Male	291
796.0333333	643.4158842	Male	291
796.0666667	642.0973446	Male	291
796.1	639.8476381	Male	291
796.1333333	639.3441953	Male	291
796.1666667	640.6137682	Male	291
796.2	644.3616997	Male	291
796.2333333	643.6839286	Male	291
796.2666667	663.328727	Male	291
796.3	661.1210177	Male	291
796.3333333	656.7450038	Male	291
796.3666667	656.3177584	Male	291
796.4	655.7812135	Male	291
796.4333333	657.2807619	Male	291
796.4666667	626.0071885	Male	291
796.5	641.5543625	Male	291
796.5333333	637.906733	Male	291
796.5666667	659.0371765	Male	291
796.6	648.411135	Male	291
796.6333333	657.8221644	Male	291
796.6666667	647.9706783	Male	291
796.7	648.6724906	Male	291
796.7333333	653.3215135	Male	291
796.7666667	652.3572641	Male	291
796.8	650.0830716	Male	291
796.8333333	658.5134775	Male	291
796.8666667	651.4637365	Male	291
796.9	673.3386963	Male	291
796.9333333	669.4721802	Male	291
796.9666667	669.7297963	Male	291
797	673.1456009	Male	291
797.0333333	684.8080023	Male	291
797.0666667	680.8245001	Male	291
797.1	692.0187859	Male	291
797.1333333	699.252458	Male	291
797.1666667	708.4666541	Male	291
797.2	722.3572523	Male	291
797.2333333	730.3458085	Male	291
797.2666667	733.4309783	Male	291
797.3	739.2868185	Male	291
797.3333333	752.3596215	Male	291
797.3666667	769.4004159	Male	291
797.4	783.7863229	Male	291
797.4333333	784.3175377	Male	291
797.4666667	794.7332886	Male	291
797.5	787.6858511	Male	291
797.5333333	781.170916	Male	291
797.5666667	786.1838207	Male	291
797.6	782.8115993	Male	291
797.6333333	778.2608817	Male	291
797.6666667	775.7506043	Male	291
797.7	771.1199647	Male	291
797.7333333	770.862504	Male	291
797.7666667	750.7329752	Male	291
797.8	745.9255995	Male	291
797.8333333	747.6697132	Male	291
797.8666667	750.5864374	Male	291
797.9	776.7740984	Male	291
797.9333333	772.9611892	Male	291
797.9666667	778.74065	Male	291
798	771.1199647	Male	291
798.0333333	777.4175197	Male	291
798.0666667	781.2208395	Male	291
798.1	783.4009191	Male	291
798.1333333	789.3541664	Male	291
798.1666667	794.9094288	Male	291
798.2	799.7205762	Male	291
798.2333333	801.5216778	Male	291
798.2666667	800.4030235	Male	291
798.3	806.1972463	Male	291
798.3333333	813.7677801	Male	291
798.3666667	813.7677801	Male	291
798.4	812.8007136	Male	291
798.4333333	812.8007136	Male	291
798.4666667	812.8007136	Male	291
798.5	811.8337268	Male	291
798.5333333	811.8337268	Male	291
798.5666667	811.8337268	Male	291
798.6	811.8337268	Male	291
798.6333333	811.8337268	Male	291
798.6666667	811.8337268	Male	291
798.7	810.8668201	Male	291
798.7333333	810.8668201	Male	291
798.7666667	810.8668201	Male	291
798.8	810.8668201	Male	291
798.8333333	809.8999938	Male	291
798.8666667	809.8999938	Male	291
798.9	869.0897537	Male	291
798.9333333	859.4911285	Male	291
798.9666667	854.0562042	Male	291
799	849.8499868	Male	291
799.0333333	847.063752	Male	291
799.0666667	848.8168236	Male	291
799.1	846.4525976	Male	291
799.1333333	821.1485858	Male	291
799.1666667	821.1485858	Male	291
799.2	821.1485858	Male	291
799.2333333	820.3590677	Male	291
799.2666667	820.3590677	Male	291
799.3	820.3590677	Male	291
799.3333333	820.3590677	Male	291
799.3666667	819.3778127	Male	291
799.4	819.3778127	Male	291
799.4333333	819.1855712	Male	291
799.4666667	818.204131	Male	291
799.5	818.3966031	Male	291
799.5333333	792.5616695	Male	291
799.5666667	791.5863819	Male	291
799.6	791.5863819	Male	291
799.6333333	791.5863819	Male	291
799.6666667	790.611156	Male	291
799.7	790.611156	Male	291
799.7333333	790.3904099	Male	291
799.7666667	715.1531305	Male	291
799.8	700.4691285	Male	291
799.8333333	702.8833474	Male	291
799.8666667	701.4413732	Male	291
799.9	702.6926782	Male	291
799.9333333	706.303759	Male	291
799.9666667	709.6872551	Male	291
800	710.1950436	Male	291
800.0333333	709.4540154	Male	291
800.0666667	709.2221091	Male	291
800.1	708.5344028	Male	291
800.1333333	707.333726	Male	291
800.1666667	708.9915373	Male	291
800.2	691.4860808	Male	291
800.2333333	701.4413732	Male	291
800.2666667	711.683216	Male	291
800.3	708.9499277	Male	291
800.3333333	699.0028612	Male	291
800.3666667	689.8956443	Male	291
800.4	682.1759304	Male	291
800.4333333	676.3024471	Male	291
800.4666667	673.0475466	Male	291
800.5	670.9135563	Male	291
800.5333333	670.85766	Male	291
800.5666667	673.0505182	Male	291
800.6	674.2937046	Male	291
800.6333333	671.6583953	Male	291
800.6666667	654.8663986	Male	291
800.7	641.7928015	Male	291
800.7333333	631.3240056	Male	291
800.7666667	622.8394657	Male	291
800.8	626.7663041	Male	291
800.8333333	613.2405727	Male	291
800.8666667	602.954393	Male	291
800.9	596.5534343	Male	291
800.9333333	585.7029964	Male	291
800.9666667	575.8758547	Male	291
801	562.2277119	Male	291
801.0333333	574.2098919	Male	291
801.0666667	584.6067054	Male	291
801.1	588.6025824	Male	291
801.1333333	601.6643583	Male	291
801.1666667	597.0134002	Male	291
801.2	603.8584271	Male	291
801.2333333	600.4348424	Male	291
801.2666667	601.8388489	Male	291
801.3	597.1976222	Male	291
801.3333333	601.3992019	Male	291
801.3666667	608.7996386	Male	291
801.4	615.8782347	Male	291
801.4333333	622.8523099	Male	291
801.4666667	620.1693317	Male	291
801.5	634.2318188	Male	291
801.5333333	634.7164721	Male	291
801.5666667	633.2850859	Male	291
801.6	636.4157446	Male	291
801.6333333	632.7859038	Male	291
801.6666667	626.2587325	Male	291
801.7	616.397599	Male	291
801.7333333	615.3795577	Male	291
801.7666667	603.082913	Male	291
801.8	591.5310643	Male	291
801.8333333	595.4771196	Male	291
801.8666667	591.4355417	Male	291
801.9	589.0237686	Male	291
801.9333333	590.3897018	Male	291
801.9666667	593.128148	Male	291
802	589.0415945	Male	291
802.0333333	579.597274	Male	291
802.0666667	569.8350639	Male	291
802.1	575.5849199	Male	291
802.1333333	571.0980651	Male	291
802.1666667	576.4590185	Male	291
802.2	574.6738205	Male	291
802.2333333	583.7208237	Male	291
802.2666667	610.7519955	Male	291
802.3	604.9537172	Male	291
802.3333333	604.6825613	Male	291
802.3666667	602.7404085	Male	291
802.4	604.4766331	Male	291
802.4333333	604.5568625	Male	291
802.4666667	604.7354794	Male	291
802.5	605.644285	Male	291
802.5333333	604.7354794	Male	291
802.5666667	599.2061415	Male	291
802.6	596.2314987	Male	291
802.6333333	587.3712625	Male	291
802.6666667	583.863854	Male	291
802.7	583.4192318	Male	291
802.7333333	575.8784594	Male	291
802.7666667	569.0852309	Male	291
802.8	565.000885	Male	291
802.8333333	561.5736817	Male	291
802.8666667	538.8747535	Male	291
802.9	543.8538407	Male	291
802.9333333	531.6013544	Male	291
802.9666667	543.680053	Male	291
803	545.0146787	Male	291
803.0333333	547.4029594	Male	291
803.0666667	552.326896	Male	291
803.1	553.4347297	Male	291
803.1333333	557.1355311	Male	291
803.1666667	555.2116713	Male	291
803.2	553.9765338	Male	291
803.2333333	554.9387354	Male	291
803.2666667	568.6800506	Male	291
803.3	585.1768963	Male	291
803.3333333	593.5941374	Male	291
803.3666667	597.9782605	Male	291
803.4	591.1429607	Male	291
803.4333333	595.265487	Male	291
803.4666667	592.8178472	Male	291
803.5	585.7960396	Male	291
803.5333333	582.6396828	Male	291
803.5666667	572.7215728	Male	291
803.6	588.9524599	Male	291
803.6333333	579.5601781	Male	291
803.6666667	574.2098919	Male	291
803.7	568.1584286	Male	291
803.7333333	575.3607564	Male	291
803.7666667	576.327164	Male	291
803.8	575.8168111	Male	291
803.8333333	574.8495455	Male	291
803.8666667	575.1043384	Male	291
803.9	576.0711762	Male	291
803.9333333	578.3320845	Male	291
803.9666667	577.038127	Male	291
804	577.5508636	Male	291
804.0333333	574.9130369	Male	291
804.0666667	576.327164	Male	291
804.1	574.6529387	Male	291
804.1333333	575.8784594	Male	291
804.1666667	572.9153515	Male	291
804.2	564.1932293	Male	291
804.2333333	553.2061099	Male	291
804.2666667	545.6519037	Male	291
804.3	546.502516	Male	291
804.3333333	545.97619	Male	291
804.3666667	547.63948	Male	291
804.4	547.1535433	Male	291
804.4333333	535.8292639	Male	291
804.4666667	538.9109388	Male	291
804.5	541.354782	Male	291
804.5333333	553.61539	Male	291
804.5666667	416.0108172	Male	291
804.6	425.211712	Male	291
804.6333333	423.5327614	Male	291
804.6666667	427.8703075	Male	291
804.7	425.6782823	Male	291
804.7333333	425.1035168	Male	291
804.7666667	445.3100044	Male	291
804.8	463.5482715	Male	291
804.8333333	468.9658836	Male	291
804.8666667	479.9520809	Male	291
804.9	484.8504924	Male	291
804.9333333	478.6240696	Male	291
804.9666667	454.8142478	Male	291
805	438.2556332	Male	291
805.0333333	407.5904808	Male	291
805.0666667	406.5464303	Male	291
805.1	388.0219066	Male	291
805.1333333	363.600055	Male	291
805.1666667	334.886548	Male	291
805.2	318.81813	Male	291
805.2333333	285.4487695	Male	291
805.2666667	268.2256513	Male	291
805.3	248.3646513	Male	291
805.3333333	233.6343297	Male	291
805.3666667	221.2080469	Male	291
805.4	210.1903899	Male	291
805.4333333	235.7795581	Male	291
805.4666667	236.4846718	Male	291
805.5	237.6047138	Male	291
805.5333333	227.563178	Male	291
805.5666667	231.4670603	Male	291
805.6	232.7745691	Male	291
805.6333333	227.0198229	Male	291
805.6666667	246.7569655	Male	291
805.7	244.4360857	Male	291
805.7333333	246.6292764	Male	291
805.7666667	247.0728637	Male	291
805.8	249.5696296	Male	291
805.8333333	251.9087136	Male	291
805.8666667	253.1600284	Male	291
805.9	254.0964384	Male	291
805.9333333	250.8326135	Male	291
805.9666667	223.664928	Male	291
806	197.4968354	Male	291
806.0333333	184.567061	Male	291
806.0666667	171.7032324	Male	291
806.1	165.758861	Male	291
806.1333333	165.5173707	Male	291
806.1666667	159.5524992	Male	291
806.2	156.3489687	Male	291
806.2333333	156.4640534	Male	291
806.2666667	154.9354704	Male	291
806.3	155.6663098	Male	291
806.3333333	157.0795977	Male	291
806.3666667	156.3489687	Male	291
806.4	157.0350279	Male	291
806.4333333	160.5895389	Male	291
806.4666667	158.3982323	Male	291
806.5	159.8311609	Male	291
806.5333333	157.2895419	Male	291
806.5666667	163.6001222	Male	291
806.6	160.5615147	Male	291
806.6333333	164.784708	Male	291
806.6666667	165.8493292	Male	291
806.7	173.0462366	Male	291
806.7333333	172.4296958	Male	291
806.7666667	173.0462366	Male	291
806.8	168.0476123	Male	291
806.8333333	166.8322511	Male	291
806.8666667	171.2074765	Male	291
806.9	165.8583733	Male	291
806.9333333	168.5140944	Male	291
806.9666667	165.8583733	Male	291
807	176.6408786	Male	291
807.0333333	166.0271062	Male	291
807.0666667	170	Male	291
807.1	414.3066497	Male	291
807.1333333	439.001139	Male	291
807.1666667	442.5257055	Male	291
807.2	443.7758443	Male	291
807.2333333	442.7640455	Male	291
807.2666667	436.1387394	Male	291
807.3	435.0459746	Male	291
807.3333333	431.7927744	Male	291
807.3666667	420.6899096	Male	291
807.4	428.9242357	Male	291
807.4333333	420.9334864	Male	291
807.4666667	424.6056994	Male	291
807.5	437.6528304	Male	291
807.5333333	433.5204724	Male	291
807.5666667	438.3206589	Male	291
807.6	417.4685617	Male	291
807.6333333	418.7027585	Male	291
807.6666667	415.8665651	Male	291
807.7	411.8106361	Male	291
807.7333333	405.2159918	Male	291
807.7666667	413.0520548	Male	291
807.8	412.7529527	Male	291
807.8333333	396.8941924	Male	291
807.8666667	391.8073506	Male	291
807.9	400.2811512	Male	291
807.9333333	388.6811032	Male	291
807.9666667	387.537095	Male	291
808	371.3892836	Male	291
808.0333333	359.0891254	Male	291
808.0666667	348.7692647	Male	291
808.1	343.0481016	Male	291
808.1333333	345.0231876	Male	291
808.1666667	340.9589418	Male	291
808.2	337.8313189	Male	291
808.2333333	342.1184006	Male	291
808.2666667	338.5454179	Male	291
808.3	325.1614983	Male	291
808.3333333	320.2499024	Male	291
808.3666667	317.7184288	Male	291
808.4	307.353217	Male	291
808.4333333	306.4718584	Male	291
808.4666667	306	Male	291
808.5	306.4718584	Male	291
808.5333333	306.4718584	Male	291
808.5666667	306.4718584	Male	291
808.6	307.353217	Male	291
808.6333333	306.4718584	Male	291
808.6666667	306.4718584	Male	291
808.7	306.4718584	Male	291
808.7333333	306.4718584	Male	291
808.7666667	306.9462494	Male	291
808.8	306.4718584	Male	291
808.8333333	305.5912302	Male	291
808.8666667	305.5912302	Male	291
808.9	305.5912302	Male	291
808.9333333	305.5912302	Male	291
808.9666667	305.5912302	Male	291
809	305.5912302	Male	291
809.0333333	305.5912302	Male	291
809.0666667	306.0669861	Male	291
809.1	305.5912302	Male	291
809.1333333	305.5912302	Male	291
809.1666667	305.5912302	Male	291
809.2	304.7113388	Male	291
809.2333333	304.7113388	Male	291
809.2666667	304.7113388	Male	291
809.3	320.1405941	Male	291
809.3333333	336.1086134	Male	291
809.3666667	348.5182922	Male	291
809.4	375.5422746	Male	291
809.4333333	376.5912904	Male	291
809.4666667	391.4651964	Male	291
809.5	391.4485918	Male	291
809.5333333	388.1043674	Male	291
809.5666667	378.8469348	Male	291
809.6	389.4637339	Male	291
809.6333333	377.0106099	Male	291
809.6666667	383.3131879	Male	291
809.7	373.3630941	Male	291
809.7333333	372.4902683	Male	291
809.7666667	372.0026882	Male	291
809.8	372.0026882	Male	291
809.8333333	372.0026882	Male	291
809.8666667	372.8766552	Male	291
809.9	372.4902683	Male	291
809.9333333	372.4902683	Male	291
809.9666667	372.4902683	Male	291
810	372.4902683	Male	291
810.0333333	372.4902683	Male	291
810.0666667	371.1293575	Male	291
810.1	371.1293575	Male	291
810.1333333	371.1293575	Male	291
810.1666667	371.1293575	Male	291
810.2	371.6180835	Male	291
810.2333333	370.7465442	Male	291
810.2666667	370.7465442	Male	291
810.3	371.6180835	Male	291
810.3333333	371.6180835	Male	291
810.3666667	371.6180835	Male	291
810.4	370.2566677	Male	291
810.4333333	370.2566677	Male	291
810.4666667	370.2566677	Male	291
810.5	370.7465442	Male	291
810.5333333	370.7465442	Male	291
810.5666667	201.6035714	Male	291
810.6	201.6035714	Male	291
810.6333333	201.6035714	Male	291
810.6666667	201.6035714	Male	291
810.7	201.6035714	Male	291
810.7333333	202.4080038	Male	291
810.7666667	202.4080038	Male	291
810.8	201.6035714	Male	291
810.8333333	201.6035714	Male	291
810.8666667	201.6035714	Male	291
810.9	175.5477143	Male	291
810.9333333	169.7439248	Male	291
810.9666667	159.3141551	Male	291
811	167.4514855	Male	291
811.0333333	155.1934277	Male	291
811.0666667	172.7223205	Male	291
811.1	172.0465053	Male	291
811.1333333	174.4505661	Male	291
811.1666667	182.2223916	Male	291
811.2	167.5857989	Male	291
811.2333333	149.5660389	Male	291
811.2666667	133.1840831	Male	291
811.3	120.0708124	Male	291
811.3333333	135.1480669	Male	291
811.3666667	152.8953891	Male	291
811.4	170.2292572	Male	291
811.4333333	187.2992258	Male	291
811.4666667	203.8553409	Male	291
811.5	212.6405418	Male	291
811.5333333	205.2754247	Male	291
811.5666667	204.0220576	Male	291
811.6	200.2498439	Male	291
811.6333333	200.0624902	Male	291
811.6666667	181.1104635	Male	291
811.7	183.3821147	Male	291
811.7333333	184.2281195	Male	291
811.7666667	173.8993962	Male	291
811.8	173.8993962	Male	291
811.8333333	173.8993962	Male	291
811.8666667	174.7340837	Male	291
811.9	174.7340837	Male	291
811.9333333	175.2854814	Male	291
811.9666667	175.2854814	Male	291
812	173.8993962	Male	291
812.0333333	217.2648154	Male	291
812.0666667	217.2763218	Male	291
812.1	218.1971586	Male	291
812.1333333	219.2715212	Male	291
812.1666667	232.2283359	Male	291
812.2	233.0021459	Male	291
812.2333333	241.8470591	Male	291
812.2666667	258.1317493	Male	291
812.3	266.7283262	Male	291
812.3333333	276.5248633	Male	291
812.3666667	280.8451531	Male	291
812.4	293.7822323	Male	291
812.4333333	292.0975864	Male	291
812.4666667	299.5880505	Male	291
812.5	300.0166662	Male	291
812.5333333	279.6462051	Male	291
812.5666667	258.0426321	Male	291
812.6	234.6955475	Male	291
812.6333333	218.7624282	Male	291
812.6666667	196.1733927	Male	291
812.7	196.1733927	Male	291
812.7333333	196.1733927	Male	291
812.7666667	196.1733927	Male	291
812.8	196.1733927	Male	291
812.8333333	196.1733927	Male	291
812.8666667	196.1733927	Male	291
812.9	196.1733927	Male	291
812.9333333	196.1733927	Male	291
812.9666667	196.1733927	Male	291
813	196.1733927	Male	291
813.0333333	196.1733927	Male	291
813.0666667	196.1733927	Male	291
813.1	196.1733927	Male	291
813.1333333	196.1733927	Male	291
813.1666667	196.1733927	Male	291
813.2	196.1733927	Male	291
813.2333333	195.7779354	Male	291
813.2666667	195.7779354	Male	291
813.3	196.6977377	Male	291
813.3333333	195.7779354	Male	291
813.3666667	195.7779354	Male	291
813.4	195.7779354	Male	291
813.4333333	220.8642117	Male	291
813.4666667	230.2020851	Male	291
813.5	219.7544084	Male	291
813.5333333	223.0627714	Male	291
813.5666667	223.9866067	Male	291
813.6	216.6033241	Male	291
813.6333333	221.269067	Male	291
813.6666667	220.5107707	Male	291
813.7	222.3960431	Male	291
813.7333333	222.3960431	Male	291
813.7666667	221.73182	Male	291
813.8	221.8220007	Male	291
813.8333333	221.269067	Male	291
813.8666667	221.3820228	Male	291
813.9	220.7374005	Male	291
813.9333333	221.9211572	Male	291
813.9666667	223.6067977	Male	291
814	226.9823782	Male	291
814.0333333	231.4670603	Male	291
814.0666667	233.9615353	Male	291
814.1	234.7189809	Male	291
814.1333333	232.2068044	Male	291
814.1666667	231.2768903	Male	291
814.2	240.3539057	Male	291
814.2333333	237.0337529	Male	291
814.2666667	251.5909378	Male	291
814.3	255.2488981	Male	291
814.3333333	263.6228366	Male	291
814.3666667	261.3063336	Male	291
814.4	264.6129249	Male	291
814.4333333	298.886266	Male	291
814.4666667	294.7710976	Male	291
814.5	314.0589117	Male	291
814.5333333	313.2491022	Male	291
814.5666667	318.596924	Male	291
814.6	316.2419959	Male	291
814.6333333	319.7889929	Male	291
814.6666667	317.1277345	Male	291
814.7	316.7080675	Male	291
814.7333333	302.0347662	Male	291
814.7666667	288.7369045	Male	291
814.8	278.6323743	Male	291
814.8333333	276.6821281	Male	291
814.8666667	277.366184	Male	291
814.9	275.8006526	Male	291
814.9333333	272.082708	Male	291
814.9666667	265.8307732	Male	291
815	256.400078	Male	291
815.0333333	243.9877046	Male	291
815.0666667	235.1701512	Male	291
815.1	223.3047245	Male	291
815.1333333	213.3588526	Male	291
815.1666667	200.5716829	Male	291
815.2	195	Male	291
815.2333333	201.2287256	Male	291
815.2666667	195.3048899	Male	291
815.3	197.2739212	Male	291
815.3333333	190.8219065	Male	291
815.3666667	189.9947368	Male	291
815.4	184.3610588	Male	291
815.4333333	193.2149063	Male	291
815.4666667	201.1616266	Male	291
815.5	200.9427779	Male	291
815.5333333	200.0324974	Male	291
815.5666667	200.0324974	Male	291
815.6	200.0324974	Male	291
815.6333333	200.0324974	Male	291
815.6666667	200.0324974	Male	291
815.7	199.6196383	Male	291
815.7333333	200.531793	Male	291
815.7666667	200.531793	Male	291
815.8	200.531793	Male	291
815.8333333	200.531793	Male	291
815.8666667	199.6196383	Male	291
815.9	199.6196383	Male	291
815.9333333	199.6196383	Male	291
815.9666667	199.6196383	Male	291
816	199.6196383	Male	291
816.0333333	200.531793	Male	291
816.0666667	200.531793	Male	291
816.1	200.531793	Male	291
816.1333333	200.531793	Male	291
816.1666667	199.6196383	Male	291
816.2	199.6196383	Male	291
816.2333333	186.024192	Male	291
816.2666667	186.024192	Male	291
816.3	186.024192	Male	291
816.3333333	186.024192	Male	291
816.3666667	186.024192	Male	291
816.4	186.024192	Male	291
816.4333333	186.024192	Male	291
816.4666667	186.8154169	Male	291
816.5	186.024192	Male	291
816.5333333	186.024192	Male	291
816.5666667	186.024192	Male	291
816.6	186.024192	Male	291
816.6333333	185.4130524	Male	291
816.6666667	186.024192	Male	291
816.7	186.024192	Male	291
816.7333333	186.8154169	Male	291
816.7666667	186.8154169	Male	291
816.8	186.024192	Male	291
816.8333333	186.024192	Male	291
816.8666667	186.024192	Male	291
816.9	186.024192	Male	291
816.9333333	196.2243614	Male	291
816.9666667	199.0226118	Male	291
817	213.0093895	Male	291
817.0333333	225.0555487	Male	291
817.0666667	226.6296538	Male	291
817.1	220.6762334	Male	291
817.1333333	209.6115455	Male	291
817.1666667	198.8793604	Male	291
817.2	192.1301642	Male	291
817.2333333	188.7326151	Male	291
817.2666667	188.2817038	Male	291
817.3	188.2817038	Male	291
817.3333333	186.9438418	Male	291
817.3666667	196.1045639	Male	291
817.4	192.3538406	Male	291
817.4333333	185.1728922	Male	291
817.4666667	188.2790482	Male	291
817.5	188.2790482	Male	291
817.5333333	188.2790482	Male	291
817.5666667	188.2790482	Male	291
817.6	188.2790482	Male	291
817.6333333	189.1718795	Male	291
817.6666667	189.1718795	Male	291
817.7	189.1718795	Male	291
817.7333333	189.1718795	Male	291
817.7666667	188.2790482	Male	291
817.8	188.2790482	Male	291
817.8333333	187.8297101	Male	291
817.8666667	187.8297101	Male	291
817.9	187.8297101	Male	291
817.9333333	188.7246672	Male	291
817.9666667	188.7246672	Male	291
818	188.7246672	Male	291
818.0333333	188.7246672	Male	291
818.0666667	187.8297101	Male	291
818.1	187.8297101	Male	291
818.1333333	187.8297101	Male	291
818.1666667	187.8297101	Male	291
818.2	188.7246672	Male	291
818.2333333	188.7246672	Male	291
818.2666667	188.7246672	Male	291
818.3	189.1718795	Male	291
818.3333333	195.532606	Male	291
818.3666667	231.6031088	Male	291
818.4	199.7198037	Male	291
818.4333333	186.4322933	Male	291
818.4666667	196.8882932	Male	291
818.5	178.8854382	Male	291
818.5333333	238.8242031	Male	291
818.5666667	210.838801	Male	291
818.6	222.5039325	Male	291
818.6333333	198.6479298	Male	291
818.6666667	188.7882412	Male	291
818.7	191.4079413	Male	291
818.7333333	189.620674	Male	291
818.7666667	190.5177157	Male	291
818.8	190.5177157	Male	291
818.8333333	174.5422585	Male	291
818.8666667	181.6039647	Male	291
818.9	181.6039647	Male	291
818.9333333	181.6039647	Male	291
818.9666667	181.6039647	Male	291
819	181.6039647	Male	291
819.0333333	180.7014112	Male	291
819.0666667	180.7014112	Male	291
819.1	180.2720167	Male	291
819.1333333	181.1767093	Male	291
819.1666667	181.1767093	Male	291
819.2	181.1767093	Male	291
819.2333333	181.1767093	Male	291
819.2666667	181.1767093	Male	291
819.3	181.1767093	Male	291
819.3333333	180.2720167	Male	291
819.3666667	180.2720167	Male	291
819.4	181.1767093	Male	291
819.4333333	181.1767093	Male	291
819.4666667	188.7246672	Male	291
819.5	183.1747799	Male	291
819.5333333	128.8603896	Male	291
819.5666667	104.7854952	Male	291
819.6	132.8533026	Male	291
819.6333333	121.4907404	Male	291
819.6666667	127.8123625	Male	291
819.7	129.0271289	Male	291
819.7333333	117	Male	291
819.7666667	133.1540461	Male	291
819.8	209.7236277	Male	291
819.8333333	172.5688268	Male	291
819.8666667	187.7791256	Male	291
819.9	132.0984481	Male	291
819.9333333	97.9489663	Male	291
819.9666667	106.0235823	Male	291
820	124.7878199	Male	291
820.0333333	99.76472322	Male	291
820.0666667	118.4736258	Male	291
820.1	116.6619047	Male	291
820.1333333	218.4902744	Male	291
820.1666667	166.8202626	Male	291
820.2	186.681547	Male	291
820.2333333	188.7246672	Male	291
820.2666667	193.9922679	Male	291
820.3	204.9414551	Male	291
820.3333333	203.2264747	Male	291
820.3666667	195.8621965	Male	291
820.4	185.8090418	Male	291
820.4333333	178.4740878	Male	291
820.4666667	177.5443607	Male	291
820.5	182.9125474	Male	291
820.5333333	187.2965563	Male	291
820.5666667	188.4807682	Male	291
820.6	186.1424186	Male	291
820.6333333	194.5584745	Male	291
820.6666667	188.5205559	Male	291
820.7	188.4038216	Male	291
820.7333333	184.7403583	Male	291
820.7666667	180.5685465	Male	291
820.8	177.5302791	Male	291
820.8333333	176.7088	Male	291
820.8666667	226.4508777	Male	291
820.9	261.0785322	Male	291
820.9333333	258.1821063	Male	291
820.9666667	263.4122245	Male	291
821	266.9475604	Male	291
821.0333333	272.5307322	Male	291
821.0666667	269.9814808	Male	291
821.1	258.0174413	Male	291
821.1333333	270.3849108	Male	291
821.1666667	271.9742635	Male	291
821.2	289.1712296	Male	291
821.2333333	315.2284886	Male	291
821.2666667	333.5386035	Male	291
821.3	349.755629	Male	291
821.3333333	354.1539213	Male	291
821.3666667	352.115038	Male	291
821.4	355.1703816	Male	291
821.4333333	331.0241683	Male	291
821.4666667	326.4965543	Male	291
821.5	312.0144227	Male	291
821.5333333	306.0408469	Male	291
821.5666667	312.3603688	Male	291
821.6	297.9681191	Male	291
821.6333333	358.1759344	Male	291
821.6666667	330.2181097	Male	291
821.7	315.6992239	Male	291
821.7333333	311.0578724	Male	291
821.7666667	311.2314251	Male	291
821.8	321.1884182	Male	291
821.8333333	346.8731757	Male	291
821.8666667	383.0195817	Male	291
821.9	415.116851	Male	291
821.9333333	449.4841488	Male	291
821.9666667	483.9969008	Male	291
822	505.8942577	Male	291
822.0333333	532.5082159	Male	291
822.0666667	555.7877293	Male	291
822.1	552.6753116	Male	291
822.1333333	553.3832307	Male	291
822.1666667	550.0009091	Male	291
822.2	540.6819768	Male	291
822.2333333	535.994403	Male	291
822.2666667	531.6286298	Male	291
822.3	544.4722215	Male	291
822.3333333	549.5634631	Male	291
822.3666667	556.5294242	Male	291
822.4	548.4706009	Male	291
822.4333333	545.8937626	Male	291
822.4666667	549.2831692	Male	291
822.5	554.5529731	Male	291
822.5333333	558.404871	Male	291
822.5666667	565.2760388	Male	291
822.6	563.4483117	Male	291
822.6333333	576.4512122	Male	291
822.6666667	581.6674308	Male	291
822.7	597.7900969	Male	291
822.7333333	600.7611838	Male	291
822.7666667	623.9551266	Male	291
822.8	635.7082664	Male	291
822.8333333	651.9271432	Male	291
822.8666667	665.3818453	Male	291
822.9	669.564784	Male	291
822.9333333	672.4202555	Male	291
822.9666667	677.2237444	Male	291
823	665.4960556	Male	291
823.0333333	653.2664081	Male	291
823.0666667	648.5136853	Male	291
823.1	640.6254756	Male	291
823.1333333	629.0071542	Male	291
823.1666667	629.9817458	Male	291
823.2	629.3170902	Male	291
823.2333333	628.239604	Male	291
823.2666667	642.0918937	Male	291
823.3	637.397835	Male	291
823.3333333	627.9761142	Male	291
823.3666667	631.6937549	Male	291
823.4	615.2276002	Male	291
823.4333333	600.8935014	Male	291
823.4666667	592.6997554	Male	291
823.5	587.4027579	Male	291
823.5333333	546.1913584	Male	291
823.5666667	510.541869	Male	291
823.6	504.0079364	Male	291
823.6333333	476.400042	Male	291
823.6666667	443.5143741	Male	291
823.7	409.5656236	Male	291
823.7333333	417.1726261	Male	291
823.7666667	393.7207132	Male	291
823.8	371.2478956	Male	291
823.8333333	371.3812058	Male	291
823.8666667	360.072215	Male	291
823.9	395.0721453	Male	291
823.9333333	405.9975369	Male	291
823.9666667	465.0989142	Male	291
824	450.6572977	Male	291
824.0333333	452.7659439	Male	291
824.0666667	416.2030754	Male	291
824.1	450.883577	Male	291
824.1333333	444.694277	Male	291
824.1666667	447.7331795	Male	291
824.2	425.4139161	Male	291
824.2333333	416.3952449	Male	291
824.2666667	391.8290444	Male	291
824.3	409.6950085	Male	291
824.3333333	417.080328	Male	291
824.3666667	430.010465	Male	291
824.4	418.3598929	Male	291
824.4333333	442.5403936	Male	291
824.4666667	452.2941521	Male	291
824.5	459.7531947	Male	291
824.5333333	461.0780845	Male	291
824.5666667	459	Male	291
824.6	445.6568186	Male	291
824.6333333	438.0913147	Male	291
824.6666667	413.5625708	Male	291
824.7	416.8704835	Male	291
824.7333333	418.8842322	Male	291
824.7666667	429.3483434	Male	291
824.8	420.9002257	Male	291
824.8333333	425.7346591	Male	291
824.8666667	442.6341605	Male	291
824.9	457.2231403	Male	291
824.9333333	480.5704943	Male	291
824.9666667	483.6279562	Male	291
825	499.0761465	Male	291
825.0333333	506.269691	Male	291
825.0666667	522.529425	Male	291
825.1	536.3953766	Male	291
825.1333333	559.6114724	Male	291
825.1666667	588.3077426	Male	291
825.2	594.4787633	Male	291
825.2333333	584.9068302	Male	291
825.2666667	593.4172225	Male	291
825.3	638.606295	Male	291
825.3333333	665.6222653	Male	291
825.3666667	667.6900479	Male	291
825.4	701.4413732	Male	291
825.4333333	697.6567924	Male	291
825.4666667	717.172922	Male	291
825.5	729.8999931	Male	291
825.5333333	721.3355668	Male	291
825.5666667	709.7386843	Male	291
825.6	708.5682748	Male	291
825.6333333	691.8337951	Male	291
825.6666667	698.1532783	Male	291
825.7	685.8804561	Male	291
825.7333333	670.1775884	Male	291
825.7666667	666.5883287	Male	291
825.8	665.7717327	Male	291
825.8333333	673.9925816	Male	291
825.8666667	678.1887643	Male	291
825.9	684.9014528	Male	291
825.9333333	689.492567	Male	291
825.9666667	708.9851903	Male	291
826	703.8025291	Male	291
826.0333333	727.9869504	Male	291
826.0666667	694.7949338	Male	291
826.1	689.7340067	Male	291
826.1333333	666.4420455	Male	291
826.1666667	653.4011019	Male	291
826.2	635.8435342	Male	291
826.2333333	637.5013725	Male	291
826.2666667	617.4026239	Male	291
826.3	607.6084265	Male	291
826.3333333	592.8794144	Male	291
826.3666667	577.4599553	Male	291
826.4	555.2666026	Male	291
826.4333333	557.2970483	Male	291
826.4666667	550.0227268	Male	291
826.5	552.0733647	Male	291
826.5333333	541.8053156	Male	291
826.5666667	561.0570381	Male	291
826.6	589.8109867	Male	291
826.6333333	619.8386887	Male	291
826.6666667	663.4606243	Male	291
826.7	685.6238036	Male	291
826.7333333	724.9399975	Male	291
826.7666667	758.8919554	Male	291
826.8	779.200231	Male	291
826.8333333	799.2702922	Male	291
826.8666667	822.8657242	Male	291
826.9	844.6028653	Male	291
826.9333333	861.8921046	Male	291
826.9666667	882.0459172	Male	291
827	895.8314574	Male	291
827.0333333	916.2385061	Male	291
827.0666667	926.0761308	Male	291
827.1	939.1272544	Male	291
827.1333333	957.1844127	Male	291
827.1666667	960.0677059	Male	291
827.2	976.4804146	Male	291
827.2333333	972.4140065	Male	291
827.2666667	966.602814	Male	291
827.3	967.4151126	Male	291
827.3333333	970.3818836	Male	291
827.3666667	976.6442546	Male	291
827.4	988.7755054	Male	291
827.4333333	986.534338	Male	291
827.4666667	976.2771123	Male	291
827.5	978.2279898	Male	291
827.5333333	981.5956398	Male	291
827.5666667	995.9402593	Male	291
827.6	994.223315	Male	291
827.6333333	948.7217716	Male	291
827.6666667	918.8237045	Male	291
827.7	887.6677306	Male	291
827.7333333	863.4454239	Male	291
827.7666667	834.1522643	Male	291
827.8	811.0172625	Male	291
827.8333333	797.2358497	Male	291
827.8666667	783.5336623	Male	291
827.9	782.5867364	Male	291
827.9333333	776.7483505	Male	291
827.9666667	783.9298438	Male	291
828	780.1954883	Male	291
828.0333333	780.1294764	Male	291
828.0666667	778.5447964	Male	291
828.1	775.7448034	Male	291
828.1333333	774.4036415	Male	291
828.1666667	776.0025773	Male	291
828.2	792.3944725	Male	291
828.2333333	795.6437645	Male	291
828.2666667	793.9099445	Male	291
828.3	810.8446214	Male	291
828.3333333	800.8551679	Male	291
828.3666667	810.6318523	Male	291
828.4	808.6736054	Male	291
828.4333333	793.9773297	Male	291
828.4666667	772.472006	Male	291
828.5	759.2950678	Male	291
828.5333333	747.476421	Male	291
828.5666667	749.5558685	Male	291
828.6	745.354949	Male	291
828.6333333	772.2337729	Male	291
828.6666667	770.9559002	Male	291
828.7	785.5303941	Male	291
828.7333333	794.7276263	Male	291
828.7666667	802.4319286	Male	291
828.8	816.1678749	Male	291
828.8333333	805.2484089	Male	291
828.8666667	820.5912503	Male	291
828.9	846.1583776	Male	291
828.9333333	858.6506857	Male	291
828.9666667	876.9863169	Male	291
829	887.373653	Male	291
829.0333333	916.7927792	Male	291
829.0666667	950.584031	Male	291
829.1	991.827606	Male	291
829.1333333	1026.229019	Male	291
829.1666667	1061.576658	Male	291
829.2	1082.142782	Male	291
829.2333333	1113.382234	Male	291
829.2666667	1142.073991	Male	291
829.3	1177.409445	Male	291
829.3333333	1218.404284	Male	291
829.3666667	1246.674376	Male	291
829.4	1278.250758	Male	291
829.4333333	1301.678916	Male	291
829.4666667	1294.488316	Male	291
829.5	1303.181492	Male	291
829.5333333	1325.113203	Male	291
829.5666667	1313.60877	Male	291
829.6	1323.163633	Male	291
829.6333333	1320.037878	Male	291
829.6666667	1324.182767	Male	291
829.7	1329.541274	Male	291
829.7333333	1324.390048	Male	291
829.7666667	1323.260367	Male	291
829.8	1301.305883	Male	291
829.8333333	1276.615056	Male	291
829.8666667	1264.658847	Male	291
829.9	1295.225077	Male	291
829.9333333	1298.333162	Male	291
829.9666667	1307.765269	Male	291
830	1300.346108	Male	291
830.0333333	1314.654708	Male	291
830.0666667	1307.312128	Male	291
830.1	1295.60565	Male	291
830.1333333	1286.652245	Male	291
830.1666667	1274.432423	Male	291
830.2	1273.591771	Male	291
830.2333333	1281.746465	Male	291
830.2666667	1279.331075	Male	291
830.3	1286.866737	Male	291
830.3333333	1287.601258	Male	291
830.3666667	1282.349796	Male	291
830.4	1262.040411	Male	291
830.4333333	1241.829698	Male	291
830.4666667	1248.019631	Male	291
830.5	1238.575391	Male	291
830.5333333	1247.904243	Male	291
830.5666667	1256.057324	Male	291
830.6	1276.665187	Male	291
830.6333333	1251.170652	Male	291
830.6666667	1273.18891	Male	291
830.7	1279.30059	Male	291
830.7333333	1304.903445	Male	291
830.7666667	1312.00343	Male	291
830.8	1317.410339	Male	291
830.8333333	1323.820229	Male	291
830.8666667	1332.299141	Male	291
830.9	1351.482149	Male	291
830.9333333	1356.382321	Male	291
830.9666667	1355.175265	Male	291
831	1359.271128	Male	291
831.0333333	1355.033579	Male	291
831.0666667	1361.649	Male	291
831.1	1358.908753	Male	291
831.1333333	1368.621569	Male	291
831.1666667	1379.813393	Male	291
831.2	1382.697725	Male	291
831.2333333	1382.138922	Male	291
831.2666667	1375.000364	Male	291
831.3	1380.591902	Male	291
831.3333333	1375.07018	Male	291
831.3666667	1381.346083	Male	291
831.4	1378.82595	Male	291
831.4333333	1370.904811	Male	291
831.4666667	1365.899337	Male	291
831.5	1356.336979	Male	291
831.5333333	1346.378847	Male	291
831.5666667	1331.486763	Male	291
831.6	1327.26222	Male	291
831.6333333	1325.857081	Male	291
831.6666667	1321.003407	Male	291
831.7	1318.195737	Male	291
831.7333333	1320.306404	Male	291
831.7666667	1335.729389	Male	291
831.8	1349.86703	Male	291
831.8333333	1347.038604	Male	291
831.8666667	1347.757397	Male	291
831.9	1339.967537	Male	291
831.9333333	1327.281809	Male	291
831.9666667	1312.499905	Male	291
832	1331.075505	Male	291
832.0333333	1337.789595	Male	291
832.0666667	1312.439332	Male	291
832.1	1311.646675	Male	291
832.1333333	1306.413794	Male	291
832.1666667	1310.958809	Male	291
832.2	1307.551146	Male	291
832.2333333	1300.329189	Male	291
832.2666667	1289.319588	Male	291
832.3	1279.828113	Male	291
832.3333333	1281.974259	Male	291
832.3666667	1262.622667	Male	291
832.4	1250.884487	Male	291
832.4333333	1255.138638	Male	291
832.4666667	1252.310265	Male	291
832.5	1273.642414	Male	291
832.5333333	1289.986822	Male	291
832.5666667	1281.38987	Male	291
832.6	1269.261596	Male	291
832.6333333	1265.771701	Male	291
832.6666667	1269.976378	Male	291
832.7	1245.273062	Male	291
832.7333333	1243.174163	Male	291
832.7666667	1266.688596	Male	291
832.8	1270.679346	Male	291
832.8333333	1319.93712	Male	291
832.8666667	1295.561654	Male	291
832.9	1307.141155	Male	291
832.9333333	1295.100382	Male	291
832.9666667	1301.958909	Male	291
833	1291.280372	Male	291
833.0333333	1309.736615	Male	291
833.0666667	1298.299272	Male	291
833.1	1295.093047	Male	291
833.1333333	1301.937018	Male	291
833.1666667	1301.304346	Male	291
833.2	1297.824719	Male	291
833.2333333	1289.364572	Male	291
833.2666667	1301.124514	Male	291
833.3	1281.032396	Male	291
833.3333333	1282.09984	Male	291
833.3666667	1276.918557	Male	291
833.4	1275.697848	Male	291
833.4333333	1282.28312	Male	291
833.4666667	1277.468199	Male	291
833.5	1280.76891	Male	291
833.5333333	1270.157471	Male	291
833.5666667	1243.415458	Male	291
833.6	1244.620826	Male	291
833.6333333	1248.000401	Male	291
833.6666667	1243.542118	Male	291
833.7	1248.609226	Male	291
833.7333333	1247.006415	Male	291
833.7666667	1245.600257	Male	291
833.8	1245	Male	291
833.8333333	1246.001605	Male	291
833.8666667	1244.400257	Male	291
833.9	1245	Male	291
833.9333333	1244.800787	Male	291
833.9666667	1245.600257	Male	291
834	1242.800064	Male	291
834.0333333	1231.615606	Male	291
834.0666667	1235.424623	Male	291
834.1	1231.615606	Male	291
834.1333333	1224.400261	Male	291
834.1666667	1211.069775	Male	291
834.2	1196.836664	Male	291
834.2333333	1182.012267	Male	291
834.2666667	1176.201088	Male	291
834.3	1176.711519	Male	291
834.3333333	1174.809772	Male	291
834.3666667	1170.497757	Male	291
834.4	1170.038034	Male	291
834.4333333	1173.998722	Male	291
834.4666667	1180.685394	Male	291
834.5	1187.299878	Male	291
834.5333333	1191.710116	Male	291
834.5666667	1209.816928	Male	291
834.6	1212.404223	Male	291
834.6333333	1238.400581	Male	291
834.6666667	1226.00367	Male	291
834.7	1229.001627	Male	291
834.7333333	1218.639405	Male	291
834.7666667	1192.31204	Male	291
834.8	1148.321384	Male	291
834.8333333	1125.87788	Male	291
834.8666667	1070.841258	Male	291
834.9	1062.621758	Male	291
834.9333333	1046.084605	Male	291
834.9666667	1042.558871	Male	291
835	1032.404959	Male	291
835.0333333	1030.639122	Male	291
835.0666667	1027.467761	Male	291
835.1	1040.919786	Male	291
835.1333333	1063.567581	Male	291
835.1666667	1067.760741	Male	291
835.2	1085.121191	Male	291
835.2333333	1102.550226	Male	291
835.2666667	1112.848597	Male	291
835.3	1124.832876	Male	291
835.3333333	1125.31951	Male	291
835.3666667	1127.610748	Male	291
835.4	1137.461208	Male	291
835.4333333	1133.645888	Male	291
835.4666667	1141.44207	Male	291
835.5	1151.445179	Male	291
835.5333333	1155.349731	Male	291
835.5666667	1164.439779	Male	291
835.6	1159.283399	Male	291
835.6333333	1163.856091	Male	291
835.6666667	1162.074008	Male	291
835.7	1171.863473	Male	291
835.7333333	1176.205764	Male	291
835.7666667	1186.633895	Male	291
835.8	1210.580439	Male	291
835.8333333	1229.239196	Male	291
835.8666667	1229.293293	Male	291
835.9	1245.807369	Male	291
835.9333333	1257.204041	Male	291
835.9666667	1255.995621	Male	291
836	1275.319568	Male	291
836.0333333	1286.994949	Male	291
836.0666667	1289.019007	Male	291
836.1	1298.400555	Male	291
836.1333333	1294.800757	Male	291
836.1666667	1295	Male	291
836.2	1294.815817	Male	291
836.2333333	1296.410429	Male	291
836.2666667	1298.448305	Male	291
836.3	1304.903062	Male	291
836.3333333	1292.23566	Male	291
836.3666667	1289.294381	Male	291
836.4	1284.243746	Male	291
836.4333333	1284.627962	Male	291
836.4666667	1282.994154	Male	291
836.5	1279.536244	Male	291
836.5333333	1283.503019	Male	291
836.5666667	1284.338351	Male	291
836.6	1274.639557	Male	291
836.6333333	1274.738012	Male	291
836.6666667	1270.915025	Male	291
836.7	1264.927666	Male	291
836.7333333	1259.932141	Male	291
836.7666667	1252.896245	Male	291
836.8	1246.003612	Male	291
836.8333333	1205.839956	Male	291
836.8666667	1156.170403	Male	291
836.9	1110.353547	Male	291
836.9333333	1093.548353	Male	291
836.9666667	1102.201887	Male	291
837	987.7590799	Male	291
837.0333333	980.659472	Male	291
837.0666667	939.853712	Male	291
837.1	923.983225	Male	291
837.1333333	918.0266881	Male	291
837.1666667	919.3323664	Male	291
837.2	920.4808526	Male	291
837.2333333	937.6246584	Male	291
837.2666667	933.4205912	Male	291
837.3	929.0774995	Male	291
837.3333333	916.5260498	Male	291
837.3666667	918.8977092	Male	291
837.4	916.703878	Male	291
837.4333333	916.5260498	Male	291
837.4666667	909.8714195	Male	291
837.5	871.8910482	Male	291
837.5333333	851.8039681	Male	291
837.5666667	859.2112662	Male	291
837.6	834.4105704	Male	291
837.6333333	812.9458777	Male	291
837.6666667	780.8002305	Male	291
837.7	753.1281431	Male	291
837.7333333	736.5989411	Male	291
837.7666667	715.6710138	Male	291
837.8	706.5076079	Male	291
837.8333333	684.6787568	Male	291
837.8666667	670.7167808	Male	291
837.9	670.1895254	Male	291
837.9333333	657.7841591	Male	291
837.9666667	648.8428161	Male	291
838	651.3071472	Male	291
838.0333333	643.2829859	Male	291
838.0666667	653.8937223	Male	291
838.1	652.0398761	Male	291
838.1333333	655.8353452	Male	291
838.1666667	631.3113337	Male	291
838.2	628.6572993	Male	291
838.2333333	618.1585557	Male	291
838.2666667	604.6527929	Male	291
838.3	598.9899832	Male	291
838.3333333	567.1304964	Male	291
838.3666667	567.1684053	Male	291
838.4	554.2391181	Male	291
838.4333333	554.8134822	Male	291
838.4666667	545.046787	Male	291
838.5	544.6292317	Male	291
838.5333333	527.1906676	Male	291
838.5666667	532.1700856	Male	291
838.6	543.6506231	Male	291
838.6333333	525.1475983	Male	291
838.6666667	545.5052704	Male	291
838.7	533.3854141	Male	291
838.7333333	546.6305882	Male	291
838.7666667	561.2575167	Male	291
838.8	558.233822	Male	291
838.8333333	563.6204397	Male	291
838.8666667	547.5152966	Male	291
838.9	562.0053381	Male	291
838.9333333	545.1623611	Male	291
838.9666667	553.3208834	Male	291
839	538.4143386	Male	291
839.0333333	542.4039085	Male	291
839.0666667	542.7190802	Male	291
839.1	525.6205856	Male	291
839.1333333	492.8792956	Male	291
839.1666667	476.2362859	Male	291
839.2	459.8869426	Male	291
839.2333333	434.3558449	Male	291
839.2666667	418.2594888	Male	291
839.3	407.3327878	Male	291
839.3333333	393.2696276	Male	291
839.3666667	402.334438	Male	291
839.4	406.1773012	Male	291
839.4333333	422.1670286	Male	291
839.4666667	417.4841314	Male	291
839.5	438.2385195	Male	291
839.5333333	435.0126435	Male	291
839.5666667	445.7555384	Male	291
839.6	460.001087	Male	291
839.6333333	440.9274317	Male	291
839.6666667	426.9859482	Male	291
839.7	420.3546122	Male	291
839.7333333	384.4008325	Male	291
839.7666667	380.6231732	Male	291
839.8	368.9132689	Male	291
839.8333333	367.1852394	Male	291
839.8666667	377.0106099	Male	291
839.9	372.9235847	Male	291
839.9333333	365.6036105	Male	291
839.9666667	381.8127813	Male	291
840	374.4783038	Male	291
840.0333333	378.0542289	Male	291
840.0666667	399.5660146	Male	291
840.1	410.0987686	Male	291
840.1333333	413.759592	Male	291
840.1666667	410.3291362	Male	291
840.2	404.3129976	Male	291
840.2333333	388.9807193	Male	291
840.2666667	388.8161519	Male	291
840.3	393.1030399	Male	291
840.3333333	399.8249617	Male	291
840.3666667	393.5708323	Male	291
840.4	374.3220539	Male	291
840.4333333	336.7758899	Male	291
840.4666667	319.1880324	Male	291
840.5	321.6286679	Male	291
840.5333333	332.7777036	Male	291
840.5666667	334.0733452	Male	291
840.6	338.33711	Male	291
840.6333333	339.0943821	Male	291
840.6666667	340.4732001	Male	291
840.7	351.6020478	Male	291
840.7333333	362.4913792	Male	291
840.7666667	358.4368843	Male	291
840.8	358.5219659	Male	291
840.8333333	366.1365865	Male	291
840.8666667	379.1319032	Male	291
840.9	391.7205637	Male	291
840.9333333	402.9950372	Male	291
840.9666667	409.0195594	Male	291
841	411.0012165	Male	291
841.0333333	412.6257384	Male	291
841.0666667	413.9190742	Male	291
841.1	417.4937125	Male	291
841.1333333	426.1560747	Male	291
841.1666667	440.8763999	Male	291
841.2	465.4911385	Male	291
841.2333333	494.5806304	Male	291
841.2666667	508.495821	Male	291
841.3	518.811141	Male	291
841.3333333	509.8127107	Male	291
841.3666667	512.2538433	Male	291
841.4	505.3414687	Male	291
841.4333333	511.789019	Male	291
841.4666667	498.0732878	Male	291
841.5	495.2625566	Male	291
841.5333333	496.5017623	Male	291
841.5666667	497.7640003	Male	291
841.6	498.7384084	Male	291
841.6333333	496.4725571	Male	291
841.6666667	486.596342	Male	291
841.7	464.9408565	Male	291
841.7333333	462.5343231	Male	291
841.7666667	456.6946463	Male	291
841.8	461.8614511	Male	291
841.8333333	458.6512837	Male	291
841.8666667	459.870634	Male	291
841.9	458.189917	Male	291
841.9333333	456.2565068	Male	291
841.9666667	454.0671756	Male	291
842	454.528327	Male	291
842.0333333	456.9387267	Male	291
842.0666667	461.7878301	Male	291
842.1	460.1923511	Male	291
842.1333333	448.5287059	Male	291
842.1666667	443.4410897	Male	291
842.2	423.4831756	Male	291
842.2333333	433.4535731	Male	291
842.2666667	425.987089	Male	291
842.3	427.917048	Male	291
842.3333333	422.6641693	Male	291
842.3666667	421.7013161	Male	291
842.4	416.6545332	Male	291
842.4333333	410.3327918	Male	291
842.4666667	412.4960606	Male	291
842.5	412.6402792	Male	291
842.5333333	415.6549049	Male	291
842.5666667	414.4514447	Male	291
842.6	415.9278784	Male	291
842.6333333	420.0488067	Male	291
842.6666667	418.8138011	Male	291
842.7	416.2030754	Male	291
842.7333333	417.310436	Male	291
842.7666667	416.8896737	Male	291
842.8	416.4804917	Male	291
842.8333333	417.310436	Male	291
842.8666667	416.8896737	Male	291
842.9	421.9727479	Male	291
842.9333333	436.9633852	Male	291
842.9666667	441.3671941	Male	291
843	457.0175051	Male	291
843.0333333	463.9536615	Male	291
843.0666667	463.9525838	Male	291
843.1	469.1140586	Male	291
843.1333333	483.9762391	Male	291
843.1666667	497.3932046	Male	291
843.2	508.3984658	Male	291
843.2333333	510.9716235	Male	291
843.2666667	527.7878362	Male	291
843.3	525.709045	Male	291
843.3333333	525.594901	Male	291
843.3666667	504.2667945	Male	291
843.4	456.7055944	Male	291
843.4333333	435.6902569	Male	291
843.4666667	416.5441153	Male	291
843.5	411.107042	Male	291
843.5333333	382.0052356	Male	291
843.5666667	371.7324307	Male	291
843.6	369.0961934	Male	291
843.6333333	355.1408171	Male	291
843.6666667	344.5228585	Male	291
843.7	331.0422934	Male	291
843.7333333	312.6211765	Male	291
843.7666667	297.6927947	Male	291
843.8	280.0714195	Male	291
843.8333333	270.4144967	Male	291
843.8666667	253.9173094	Male	291
843.9	230.9913418	Male	291
843.9333333	220.2271555	Male	291
843.9666667	202.2523177	Male	291
844	190.2761152	Male	291
844.0333333	179.621825	Male	291
844.0666667	182.0988742	Male	291
844.1	180.4050997	Male	291
844.1333333	172.5949014	Male	291
844.1666667	148.6606875	Male	291
844.2	150.5722418	Male	291
844.2333333	138.8092216	Male	291
844.2666667	137.3062271	Male	291
844.3	133.0939518	Male	291
844.3333333	136.7515996	Male	291
844.3666667	133.9888055	Male	291
844.4	133.6899398	Male	291
844.4333333	133.1465358	Male	291
844.4666667	133.6899398	Male	291
844.5	134.2385936	Male	291
844.5333333	142.8355698	Male	291
844.5666667	140.064271	Male	291
844.6	132.6386067	Male	291
844.6333333	140	Male	291
844.6666667	133.4053972	Male	291
844.7	134.465609	Male	291
844.7333333	140.0892573	Male	291
844.7666667	139.1761474	Male	291
844.8	132.438665	Male	291
844.8333333	141.3966053	Male	291
844.8666667	150.9602597	Male	291
844.9	172.1220497	Male	291
844.9333333	184.3583467	Male	291
844.9666667	210.9526013	Male	291
845	214.6741717	Male	291
845.0333333	245.2468145	Male	291
845.0666667	259.0598386	Male	291
845.1	295.9003211	Male	291
845.1333333	310.5173103	Male	291
845.1666667	348.1838595	Male	291
845.2	387.3306081	Male	291
845.2333333	419.8023344	Male	291
845.2666667	436.2808728	Male	291
845.3	484.2571631	Male	291
845.3333333	492.5738523	Male	291
845.3666667	515.2649804	Male	291
845.4	526.6735232	Male	291
845.4333333	527.5300939	Male	291
845.4666667	536.336648	Male	291
845.5	534.7541491	Male	291
845.5333333	535.4213294	Male	291
845.5666667	504.7385462	Male	291
845.6	487.3325353	Male	291
845.6333333	455.0010989	Male	291
845.6666667	434.2464738	Male	291
845.7	415.4732242	Male	291
845.7333333	410.9464685	Male	291
845.7666667	414.9132439	Male	291
845.8	425.6430429	Male	291
845.8333333	437.0926675	Male	291
845.8666667	464.1486831	Male	291
845.9	474.3184584	Male	291
845.9333333	482.9264954	Male	291
845.9666667	469.5913117	Male	291
846	465.679074	Male	291
846.0333333	479.0093945	Male	291
846.0666667	485.849771	Male	291
846.1	504.0605122	Male	291
846.1333333	526.3658424	Male	291
846.1666667	544.1415257	Male	291
846.2	567.3182528	Male	291
846.2333333	585.0555529	Male	291
846.2666667	603.6928027	Male	291
846.3	619.2285523	Male	291
846.3333333	635.6492744	Male	291
846.3666667	654.0107033	Male	291
846.4	670.1261075	Male	291
846.4333333	690.6902345	Male	291
846.4666667	708.9351169	Male	291
846.5	879.6732348	Male	291
846.5333333	918.0501076	Male	291
846.5666667	912.9523536	Male	291
846.6	917.8420343	Male	291
846.6333333	951.2439225	Male	291
846.6666667	968.5065823	Male	291
846.7	971.1730021	Male	291
846.7333333	967.3313807	Male	291
846.7666667	976.6811148	Male	291
846.8	959.9927083	Male	291
846.8333333	964.4946864	Male	291
846.8666667	967.3313807	Male	291
846.9	974.2592058	Male	291
846.9333333	971.2878049	Male	291
846.9666667	972.2782524	Male	291
847	972.2782524	Male	291
847.0333333	971.426271	Male	291
847.0666667	973.8552254	Male	291
847.1	981.6440292	Male	291
847.1333333	971.3665631	Male	291
847.1666667	972.5039846	Male	291
847.2	974.3931445	Male	291
847.2333333	975.2215133	Male	291
847.2666667	981.6078647	Male	291
847.3	968.6924176	Male	291
847.3333333	958.1116845	Male	291
847.3666667	956.0334722	Male	291
847.4	962.3601197	Male	291
847.4333333	978.0562356	Male	291
847.4666667	987.4705059	Male	291
847.5	988.5797894	Male	291
847.5333333	986.9554195	Male	291
847.5666667	959.7629916	Male	291
847.6	954.7067613	Male	291
847.6333333	960.1083272	Male	291
847.6666667	956.9461845	Male	291
847.7	941.1705478	Male	291
847.7333333	927.4912399	Male	291
847.7666667	922.4326534	Male	291
847.8	938.1684284	Male	291
847.8333333	950.061577	Male	291
847.8666667	960.3541014	Male	291
847.9	982.8473941	Male	291
847.9333333	1001.359576	Male	291
847.9666667	1022.33654	Male	291
848	1030.829763	Male	291
848.0333333	1045.139704	Male	291
848.0666667	1050.069045	Male	291
848.1	1050.535578	Male	291
848.1333333	1052.844243	Male	291
848.1666667	1042.201996	Male	291
848.2	1043.132302	Male	291
848.2333333	1039.127519	Male	291
848.2666667	1039.127519	Male	291
848.3	1036.891991	Male	291
848.3333333	1037.310465	Male	291
848.3666667	1042.624093	Male	291
848.4	1040.350422	Male	291
848.4333333	1037.689742	Male	291
848.4666667	1038.485436	Male	291
848.5	1045.248774	Male	291
848.5333333	1042.920898	Male	291
848.5666667	1040.232666	Male	291
848.6	1042.459592	Male	291
848.6333333	1042.903639	Male	291
848.6666667	1041.561328	Male	291
848.7	1037.535542	Male	291
848.7333333	1044.691821	Male	291
848.7666667	1036.193997	Male	291
848.8	1018.36192	Male	291
848.8333333	987.4107555	Male	291
848.8666667	969.958762	Male	291
848.9	957.3567778	Male	291
848.9333333	950.7891459	Male	291
848.9666667	936.7283491	Male	291
849	907.6078448	Male	291
849.0333333	880.5509639	Male	291
849.0666667	863.7927992	Male	291
849.1	859.9982558	Male	291
849.1333333	860.5347175	Male	291
849.1666667	860.3400491	Male	291
849.2	869.4929557	Male	291
849.2333333	870.6055364	Male	291
849.2666667	883.3674207	Male	291
849.3	901.1598082	Male	291
849.3333333	902.2532904	Male	291
849.3666667	917.9074027	Male	291
849.4	917.2229827	Male	291
849.4333333	926.6266778	Male	291
849.4666667	934.9957219	Male	291
849.5	936.8308278	Male	291
849.5333333	935.4277097	Male	291
849.5666667	944.3860439	Male	291
849.6	942.6876471	Male	291
849.6333333	937.3590561	Male	291
849.6666667	949.1390836	Male	291
849.7	946.3667365	Male	291
849.7333333	965.9218395	Male	291
849.7666667	984.7690084	Male	291
849.8	991.4807109	Male	291
849.8333333	992.7441765	Male	291
849.8666667	999.3968181	Male	291
849.9	1008.454263	Male	291
849.9333333	1018.233765	Male	291
849.9666667	1004.810927	Male	291
850	1011.282354	Male	291
850.0333333	994.8994924	Male	291
850.0666667	989.2628569	Male	291
850.1	989.2426396	Male	291
850.1333333	995.8031934	Male	291
850.1666667	1012.896836	Male	291
850.2	1012.0499	Male	291
850.2333333	1027.034566	Male	291
850.2666667	1027.963521	Male	291
850.3	1016.15796	Male	291
850.3333333	1022.128172	Male	291
850.3666667	1015.289614	Male	291
850.4	1003.037387	Male	291
850.4333333	981.7250124	Male	291
850.4666667	951.5907734	Male	291
850.5	954.3715209	Male	291
850.5333333	946.5748782	Male	291
850.5666667	950.1773519	Male	291
850.6	951.2980605	Male	291
850.6333333	945.0375654	Male	291
850.6666667	948.3696537	Male	291
850.7	932.2081313	Male	291
850.7333333	928.4767095	Male	291
850.7666667	932.1212367	Male	291
850.8	963.911303	Male	291
850.8333333	962.5487001	Male	291
850.8666667	963.2829283	Male	291
850.9	960.2832915	Male	291
850.9333333	958.48422	Male	291
850.9666667	949.5246179	Male	291
851	948.2030373	Male	291
851.0333333	943.8273147	Male	291
851.0666667	935.4362619	Male	291
851.1	952.1186901	Male	291
851.1333333	952.2951223	Male	291
851.1666667	961.7946766	Male	291
851.2	970.029381	Male	291
851.2333333	971.0365596	Male	291
851.2666667	956.8249579	Male	291
851.3	955.5862075	Male	291
851.3333333	942.3486616	Male	291
851.3666667	928.2268042	Male	291
851.4	931.5846714	Male	291
851.4333333	930.9806657	Male	291
851.4666667	927.6313923	Male	291
851.5	933.5148633	Male	291
851.5333333	930.5321058	Male	291
851.5666667	929.534292	Male	291
851.6	930.1962159	Male	291
851.6333333	934.6084742	Male	291
851.6666667	941.9129471	Male	291
851.7	953.1925304	Male	291
851.7333333	932.2687381	Male	291
851.7666667	931.9726391	Male	291
851.8	926.7113898	Male	291
851.8333333	925.7910131	Male	291
851.8666667	912.7475007	Male	291
851.9	904.1703379	Male	291
851.9333333	877.5539869	Male	291
851.9666667	866.9140673	Male	291
852	848.0053066	Male	291
852.0333333	830.0463842	Male	291
852.0666667	808.0377466	Male	291
852.1	793.8778244	Male	291
852.1333333	763.5037655	Male	291
852.1666667	747.3024823	Male	291
852.2	725.9428352	Male	291
852.2333333	706.8387369	Male	291
852.2666667	710.2091241	Male	291
852.3	694.8014105	Male	291
852.3333333	691.0065123	Male	291
852.3666667	684.2141478	Male	291
852.4	683.6000293	Male	291
852.4333333	667.0119939	Male	291
852.4666667	663.678386	Male	291
852.5	648.411135	Male	291
852.5333333	632.8167191	Male	291
852.5666667	610.5341923	Male	291
852.6	584.3774465	Male	291
852.6333333	563.5778562	Male	291
852.6666667	538.5851836	Male	291
852.7	516.9796901	Male	291
852.7333333	497.2092115	Male	291
852.7666667	485.8240422	Male	291
852.8	466.038625	Male	291
852.8333333	454.0099118	Male	291
852.8666667	442.7640455	Male	291
852.9	432.4835257	Male	291
852.9333333	422.6405092	Male	291
852.9666667	410.2596739	Male	291
853	391.126578	Male	291
853.0333333	387.0917204	Male	291
853.0666667	372.5385886	Male	291
853.1	364.939721	Male	291
853.1333333	354.8098082	Male	291
853.1666667	358.9498572	Male	291
853.2	353.2265562	Male	291
853.2333333	351.9616456	Male	291
853.2666667	352.286815	Male	291
853.3	352.286815	Male	291
853.3333333	353.2378802	Male	291
853.3666667	357.9720659	Male	291
853.4	362.763008	Male	291
853.4333333	361.2921256	Male	291
853.4666667	365.2738699	Male	291
853.5	363.4184915	Male	291
853.5333333	364.7423748	Male	291
853.5666667	364.0782883	Male	291
853.6	366.3686668	Male	291
853.6333333	363.4955295	Male	291
853.6666667	361.4000553	Male	291
853.7	363.7856512	Male	291
853.7333333	360.2568528	Male	291
853.7666667	355.9283636	Male	291
853.8	355.6430795	Male	291
853.8333333	358.4201445	Male	291
853.8666667	370.6453831	Male	291
853.9	389.5946612	Male	291
853.9333333	413.0108957	Male	291
853.9666667	432.3806194	Male	291
854	449.0400873	Male	291
854.0333333	452.5185079	Male	291
854.0666667	460.0978157	Male	291
854.1	460.140196	Male	291
854.1333333	458.4233851	Male	291
854.1666667	452.9514323	Male	291
854.2	454.591025	Male	291
854.2333333	454.8164465	Male	291
854.2666667	456.4778198	Male	291
854.3	455.0439539	Male	291
854.3333333	453.8424837	Male	291
854.3666667	453.5603598	Male	291
854.4	433.3185895	Male	291
854.4333333	446.1625264	Male	291
854.4666667	439.0045558	Male	291
854.5	440.7323451	Male	291
854.5333333	429.3308747	Male	291
854.5666667	444.8156922	Male	291
854.6	428.1086311	Male	291
854.6333333	443.3553879	Male	291
854.6666667	452.1957541	Male	291
854.7	447.9732135	Male	291
854.7333333	451.2205669	Male	291
854.7666667	448.0736547	Male	291
854.8	449.374009	Male	291
854.8333333	450.2454886	Male	291
854.8666667	452.4179484	Male	291
854.9	457.9650642	Male	291
854.9333333	444.7077692	Male	291
854.9666667	447.8537708	Male	291
855	444.9269603	Male	291
855.0333333	447.3533279	Male	291
855.0666667	440.8832045	Male	291
855.1	442.8476036	Male	291
855.1333333	440.8832045	Male	291
855.1666667	451.6159873	Male	291
855.2	466.2928265	Male	291
855.2333333	452.2499309	Male	291
855.2666667	466.4386348	Male	291
855.3	454.4722214	Male	291
855.3333333	469.4390269	Male	291
855.3666667	460.2195128	Male	291
855.4	469.9808507	Male	291
855.4333333	455.3899428	Male	291
855.4666667	471.8686258	Male	291
855.5	466.9582422	Male	291
855.5333333	484.6411043	Male	291
855.5666667	489.5191518	Male	291
855.6	506.9605507	Male	291
855.6333333	500.708498	Male	291
855.6666667	520.885784	Male	291
855.7	514.2178527	Male	291
855.7333333	530.1367748	Male	291
855.7666667	533.258849	Male	291
855.8	532.8536384	Male	291
855.8333333	538.5554753	Male	291
855.8666667	537.0176906	Male	291
855.9	540.5201199	Male	291
855.9333333	540.7078694	Male	291
855.9666667	543.8428082	Male	291
856	549.8045107	Male	291
856.0333333	557.8548198	Male	291
856.0666667	566.88976	Male	291
856.1	563.7605875	Male	291
856.1333333	581.738773	Male	291
856.1666667	586.2490938	Male	291
856.2	591.6840373	Male	291
856.2333333	593.266382	Male	291
856.2666667	603.5602704	Male	291
856.3	605.990924	Male	291
856.3333333	613.7051409	Male	291
856.3666667	618.0372157	Male	291
856.4	610.437548	Male	291
856.4333333	609.2626691	Male	291
856.4666667	607.1260166	Male	291
856.5	612.5136733	Male	291
856.5333333	593.8291	Male	291
856.5666667	588.6153243	Male	291
856.6	612.386316	Male	291
856.6333333	613.2307885	Male	291
856.6666667	622.91733	Male	291
856.7	625.2239599	Male	291
856.7333333	633.6244945	Male	291
856.7666667	637.3774392	Male	291
856.8	632.329819	Male	291
856.8333333	627.0255178	Male	291
856.8666667	621.1231762	Male	291
856.9	618.58225	Male	291
856.9333333	611.1276462	Male	291
856.9666667	612.1192694	Male	291
857	611.794083	Male	291
857.0333333	615.909896	Male	291
857.0666667	625.721983	Male	291
857.1	626.7096616	Male	291
857.1333333	631.341429	Male	291
857.1666667	638.1112756	Male	291
857.2	632.2950261	Male	291
857.2333333	643.0497648	Male	291
857.2666667	629.1843927	Male	291
857.3	633.5929293	Male	291
857.3333333	637.9106521	Male	291
857.3666667	641.8800511	Male	291
857.4	640.0781202	Male	291
857.4333333	638.5264286	Male	291
857.4666667	651.0399373	Male	291
857.5	647.8556938	Male	291
857.5333333	656.7617528	Male	291
857.5666667	661.1542936	Male	291
857.6	655.6294685	Male	291
857.6333333	653.0926427	Male	291
857.6666667	660.3006891	Male	291
857.7	658.9969651	Male	291
857.7333333	661.0733696	Male	291
857.7666667	686.1792769	Male	291
857.8	240.4828476	Male	291
857.8333333	231.1406498	Male	291
857.8666667	234.7296317	Male	291
857.9	242.243679	Male	291
857.9333333	244.6977728	Male	291
857.9666667	252.4856432	Male	291
858	250.5713471	Male	291
858.0333333	258.3118271	Male	291
858.0666667	256.0078124	Male	291
858.1	261.7250466	Male	291
858.1333333	268.2032811	Male	291
858.1666667	259.5573154	Male	291
858.2	289.4011057	Male	291
858.2333333	277.8524788	Male	291
858.2666667	293.6460454	Male	291
858.3	304.4552512	Male	291
858.3333333	308.0016234	Male	291
858.3666667	302.1340762	Male	291
858.4	308.058436	Male	291
858.4333333	306.8941185	Male	291
858.4666667	298.4292211	Male	291
858.5	299.2824753	Male	291
858.5333333	315.8306508	Male	291
858.5666667	315.2031091	Male	291
858.6	305.6010471	Male	291
858.6333333	309.0064724	Male	291
858.6666667	312.2338867	Male	291
858.7	316.764897	Male	291
858.7333333	316.6354371	Male	291
858.7666667	315.2269024	Male	291
858.8	328.975683	Male	291
858.8333333	337.0845591	Male	291
858.8666667	314.61246	Male	291
858.9	334.5220471	Male	291
858.9333333	330.8549531	Male	291
858.9666667	349.5425582	Male	291
859	294.0153057	Male	291
859.0333333	305.6288599	Male	291
859.0666667	347.0518693	Male	291
859.1	338.9409978	Male	291
859.1333333	337.17058	Male	291
859.1666667	337.6181275	Male	291
859.2	325.9033599	Male	291
859.2333333	323.6680398	Male	291
859.2666667	323.9753077	Male	291
859.3	317.855313	Male	291
859.3333333	310.8504464	Male	291
859.3666667	313.7467131	Male	291
859.4	313.6000638	Male	291
859.4333333	309.0711892	Male	291
859.4666667	325.2967876	Male	291
859.5	325.2137758	Male	291
859.5333333	329.0729402	Male	291
859.5666667	317.4728335	Male	291
859.6	295.4352721	Male	291
859.6333333	309.6271952	Male	291
859.6666667	322.2623155	Male	291
859.7	328.7628324	Male	291
859.7333333	347.5888376	Male	291
859.7666667	355.1689739	Male	291
859.8	360.3109768	Male	291
859.8333333	381.9764391	Male	291
859.8666667	385.659176	Male	291
859.9	405.720347	Male	291
859.9333333	429.1351768	Male	291
859.9666667	449.6798861	Male	291
860	455.4667935	Male	291
860.0333333	479.1502896	Male	291
860.0666667	476.1512365	Male	291
860.1	496.9346033	Male	291
860.1333333	502.1951812	Male	291
860.1666667	525.9515187	Male	291
860.2	539.4376702	Male	291
860.2333333	548.811443	Male	291
860.2666667	549.637153	Male	291
860.3	548.7339975	Male	291
860.3333333	547.9507277	Male	291
860.3666667	536.3552927	Male	291
860.4	502.8240249	Male	291
860.4333333	453.5118521	Male	291
860.4666667	414.1352436	Male	291
860.5	396.364731	Male	291
860.5333333	383.0992039	Male	291
860.5666667	369.9080967	Male	291
860.6	320.3903869	Male	291
860.6333333	284.2973795	Male	291
860.6666667	254.6566316	Male	291
860.7	230.2737501	Male	291
860.7333333	212.708721	Male	291
860.7666667	212.7768784	Male	291
860.8	192.9248558	Male	291
860.8333333	191.1282292	Male	291
860.8666667	180.5463929	Male	291
860.9	191.324332	Male	291
860.9333333	202.7436805	Male	291
860.9666667	200.7436176	Male	291
861	195.7242959	Male	291
861.0333333	180.5685465	Male	291
861.0666667	177.1157813	Male	291
861.1	167.3439572	Male	291
861.1333333	166.9760462	Male	291
861.1666667	152.2957649	Male	291
861.2	159.1540135	Male	291
861.2333333	156.6301376	Male	291
861.2666667	157.2068701	Male	291
861.3	163.5267562	Male	291
861.3333333	166.8772004	Male	291
861.3666667	156.3489687	Male	291
861.4	172.0726591	Male	291
861.4333333	151.5585695	Male	291
861.4666667	178.9972067	Male	291
861.5	169.7998822	Male	291
861.5333333	185.0675552	Male	291
861.5666667	186.6788686	Male	291
861.6	192.0026041	Male	291
861.6333333	199.6196383	Male	291
861.6666667	204.9804869	Male	291
861.7	210.2974084	Male	291
861.7333333	213.6000936	Male	291
861.7666667	221.7588781	Male	291
861.8	231.0086578	Male	291
861.8333333	239.4535446	Male	291
861.8666667	244.7386361	Male	291
861.9	249.5936698	Male	291
861.9333333	236.1715478	Male	291
861.9666667	232.594067	Male	291
862	226.6120032	Male	291
862.0333333	225.743217	Male	291
862.0666667	223.8057193	Male	291
862.1	221.4339631	Male	291
862.1333333	223.8771985	Male	291
862.1666667	225.88714	Male	291
862.2	224.6641939	Male	291
862.2333333	225.743217	Male	291
862.2666667	222.9484245	Male	291
862.3	224.1539649	Male	291
862.3333333	229.2247805	Male	291
862.3666667	225.015555	Male	291
862.4	228.8449257	Male	291
862.4333333	226.3846285	Male	291
862.4666667	225.8782858	Male	291
862.5	223.6470434	Male	291
862.5333333	228.4731932	Male	291
862.5666667	223.6470434	Male	291
862.6	224.3211983	Male	291
862.6333333	225.7963684	Male	291
862.6666667	211.3669794	Male	291
862.7	209.9761891	Male	291
862.7333333	209.153054	Male	291
862.7666667	208.2906623	Male	291
862.8	208.0865205	Male	291
862.8333333	209.6115455	Male	291
862.8666667	209.8308843	Male	291
862.9	208.2138324	Male	291
862.9333333	206.3904068	Male	291
862.9666667	208.0216335	Male	291
863	207.5475849	Male	291
863.0333333	209.9761891	Male	291
863.0666667	226.2145	Male	291
863.1	237.4531533	Male	291
863.1333333	242.8868049	Male	291
863.1666667	252.8339376	Male	291
863.2	263.8370709	Male	291
863.2333333	291.6058984	Male	291
863.2666667	294.2685848	Male	291
863.3	305.851271	Male	291
863.3333333	316.1281386	Male	291
863.3666667	337.0845591	Male	291
863.4	350.1785259	Male	291
863.4333333	355.6754138	Male	291
863.4666667	366.611511	Male	291
863.5	371.3031107	Male	291
863.5333333	375.7286255	Male	291
863.5666667	397.7750621	Male	291
863.6	417.6086685	Male	291
863.6333333	440.2147203	Male	291
863.6666667	456.8063047	Male	291
863.7	474.8136477	Male	291
863.7333333	488.6276701	Male	291
863.7666667	488.4792728	Male	291
863.8	497.3087572	Male	291
863.8333333	504.983168	Male	291
863.8666667	499.2995093	Male	291
863.9	492.061988	Male	291
863.9333333	488.8292135	Male	291
863.9666667	496.8913362	Male	291
864	517.4176263	Male	291
864.0333333	539.5600059	Male	291
864.0666667	570.7889277	Male	291
864.1	583.8852627	Male	291
864.1333333	604.6064836	Male	291
864.1666667	616.477899	Male	291
864.2	633.8343632	Male	291
864.2333333	636.0031446	Male	291
864.2666667	643.440751	Male	291
864.3	640.0703086	Male	291
864.3333333	655.4944698	Male	291
864.3666667	686.0619506	Male	291
864.4	698.9434884	Male	291
864.4333333	718.6209014	Male	291
864.4666667	717.7137312	Male	291
864.5	722.1391833	Male	291
864.5333333	734.0476824	Male	291
864.5666667	742.2351379	Male	291
864.6	762.3398192	Male	291
864.6333333	758.236111	Male	291
864.6666667	764.6829408	Male	291
864.7	772.2305355	Male	291
864.7333333	774.6437891	Male	291
864.7666667	752.7981137	Male	291
864.8	725.1654984	Male	291
864.8333333	709.1466703	Male	291
864.8666667	692.3640661	Male	291
864.9	689.3047222	Male	291
864.9333333	689.0718395	Male	291
864.9666667	692.8564065	Male	291
865	702.0292017	Male	291
865.0333333	702.7061975	Male	291
865.0666667	708.1256951	Male	291
865.1	703.4408291	Male	291
865.1333333	709.9366169	Male	291
865.1666667	705.7797107	Male	291
865.2	680.4248673	Male	291
865.2333333	661.2382324	Male	291
865.2666667	653.6436338	Male	291
865.3	638.8802705	Male	291
865.3333333	626.57322	Male	291
865.3666667	618.2240694	Male	291
865.4	611.2487219	Male	291
865.4333333	619.0201935	Male	291
865.4666667	610.1188409	Male	291
865.5	615.2178476	Male	291
865.5333333	611.9035872	Male	291
865.5666667	604.020695	Male	291
865.6	610.5120801	Male	291
865.6333333	600.7237302	Male	291
865.6666667	602.889708	Male	291
865.7	596.4603926	Male	291
865.7333333	596.985762	Male	291
865.7666667	596.985762	Male	291
865.8	597.4027117	Male	291
865.8333333	599.0008347	Male	291
865.8666667	603.4840512	Male	291
865.9	613.2307885	Male	291
865.9333333	615.2007802	Male	291
865.9666667	621.1119062	Male	291
866	622.4411619	Male	291
866.0333333	626.2092302	Male	291
866.0666667	657.8525671	Male	291
866.1	616.0819751	Male	291
866.1333333	605.6071334	Male	291
866.1666667	583.462938	Male	291
866.2	577.7629272	Male	291
866.2333333	555.5978762	Male	291
866.2666667	557.9507147	Male	291
866.3	554.616985	Male	291
866.3333333	557.1759148	Male	291
866.3666667	557.1759148	Male	291
866.4	554.2309988	Male	291
866.4333333	549.1320424	Male	291
866.4666667	552.0769874	Male	291
866.5	543.2439599	Male	291
866.5333333	534.8130514	Male	291
866.5666667	530.7372231	Male	291
866.6	514.8213282	Male	291
866.6333333	508.2686298	Male	291
866.6666667	504.8286838	Male	291
866.7	509.5762946	Male	291
866.7333333	510.7014784	Male	291
866.7666667	511.1125121	Male	291
866.8	519.316859	Male	291
866.8333333	516.2111971	Male	291
866.8666667	531.5072906	Male	291
866.9	533.8333073	Male	291
866.9333333	542.273916	Male	291
866.9666667	543.6340681	Male	291
867	540.1129512	Male	291
867.0333333	533.8333073	Male	291
867.0666667	536.3776655	Male	291
867.1	537.7620292	Male	291
867.1333333	530.2980294	Male	291
867.1666667	536.5743192	Male	291
867.2	527.3566156	Male	291
867.2333333	528.5347671	Male	291
867.2666667	529.3174851	Male	291
867.3	531.096978	Male	291
867.3333333	533.8351806	Male	291
867.3666667	518.1389775	Male	291
867.4	518.3483385	Male	291
867.4333333	522.6557184	Male	291
867.4666667	535.4213294	Male	291
867.5	534.2377748	Male	291
867.5333333	515.1980202	Male	291
867.5666667	521.3233162	Male	291
867.6	496.7262828	Male	291
867.6333333	479.5258074	Male	291
867.6666667	459.2885803	Male	291
867.7	444.0202698	Male	291
867.7333333	429.121195	Male	291
867.7666667	411.2055447	Male	291
867.8	400.6607043	Male	291
867.8333333	383.6313334	Male	291
867.8666667	366.5801413	Male	291
867.9	364.7423748	Male	291
867.9333333	364.8410613	Male	291
867.9666667	360.8462276	Male	291
868	351.4327816	Male	291
868.0333333	357.5611836	Male	291
868.0666667	364.4242034	Male	291
868.1	366.890992	Male	291
868.1333333	367.8532316	Male	291
868.1666667	363.600055	Male	291
868.2	360.9667575	Male	291
868.2333333	346.1011413	Male	291
868.2666667	338.4966765	Male	291
868.3	324.5997535	Male	291
868.3333333	320.7304164	Male	291
868.3666667	303.0412513	Male	291
868.4	297.2541001	Male	291
868.4333333	308.9741089	Male	291
868.4666667	317.5436978	Male	291
868.5	327.299557	Male	291
868.5333333	329.8439025	Male	291
868.5666667	337.8313189	Male	291
868.6	335.2610923	Male	291
868.6333333	337.17058	Male	291
868.6666667	329.8924067	Male	291
868.7	330.8473968	Male	291
868.7333333	333.3526661	Male	291
868.7666667	334.6699867	Male	291
868.8	336.8753479	Male	291
868.8333333	329.539072	Male	291
868.8666667	318.7977415	Male	291
868.9	327.9832313	Male	291
868.9333333	330.3604093	Male	291
868.9666667	332.4650358	Male	291
869	331.2174512	Male	291
869.0333333	341.3693015	Male	291
869.0666667	338.8819854	Male	291
869.1	340.3321907	Male	291
869.1333333	336.8753479	Male	291
869.1666667	326.9892965	Male	291
869.2	336.150264	Male	291
869.2333333	332.0542124	Male	291
869.2666667	237.0358623	Male	291
869.3	233.4030848	Male	291
869.3333333	231.9245567	Male	291
869.3666667	247.842692	Male	291
869.4	248.783038	Male	291
869.4333333	247.6812468	Male	291
869.4666667	244.3808503	Male	291
869.5	244.6242016	Male	291
869.5333333	244.8264692	Male	291
869.5666667	237.1708245	Male	291
869.6	238.3149177	Male	291
869.6333333	241.2239623	Male	291
869.6666667	247.406548	Male	291
869.7	255.7205506	Male	291
869.7333333	255.4779834	Male	291
869.7666667	260.7680962	Male	291
869.8	264.6828291	Male	291
869.8333333	259.6998267	Male	291
869.8666667	272.91757	Male	291
869.9	273.5415873	Male	291
869.9333333	279.7373768	Male	291
869.9666667	288.8044321	Male	291
870	309.962901	Male	291
870.0333333	303.4023731	Male	291
870.0666667	306.8110168	Male	291
870.1	313.1293662	Male	291
870.1333333	314.5298078	Male	291
870.1666667	313.8693996	Male	291
870.2	319.0141063	Male	291
870.2333333	320.3513696	Male	291
870.2666667	316.3052323	Male	291
870.3	309.7934796	Male	291
870.3333333	303.6000659	Male	291
870.3666667	292.9573348	Male	291
870.4	295.6095398	Male	291
870.4333333	304.3106965	Male	291
870.4666667	304.4010512	Male	291
870.5	314.7602262	Male	291
870.5333333	325.7759967	Male	291
870.5666667	321.4420632	Male	291
870.6	338.8244383	Male	291
870.6333333	343.2113052	Male	291
870.6666667	348.7377238	Male	291
870.7	347.6147293	Male	291
870.7333333	352.115038	Male	291
870.7666667	360.3553801	Male	291
870.8	367.0217977	Male	291
870.8333333	388.9023014	Male	291
870.8666667	386.4556896	Male	291
870.9	391.5635325	Male	291
870.9333333	409.9134055	Male	291
870.9666667	409.4996947	Male	291
871	389.1015292	Male	291
871.0333333	355.101394	Male	291
871.0666667	330.4920574	Male	291
871.1	348.208271	Male	291
871.1333333	353.2605271	Male	291
871.1666667	371.6517187	Male	291
871.2	373.8943701	Male	291
871.2333333	381.3712102	Male	291
871.2666667	403.8626004	Male	291
871.3	411.7669244	Male	291
871.3333333	418.0011962	Male	291
871.3666667	418.306108	Male	291
871.4	434.2648961	Male	291
871.4333333	443.3655377	Male	291
871.4666667	465.4460226	Male	291
871.5	492.0416649	Male	291
871.5333333	503.7509305	Male	291
871.5666667	538.2211441	Male	291
871.6	544.3904849	Male	291
871.6333333	552.0525337	Male	291
871.6666667	511.851541	Male	291
871.7	492.0416649	Male	291
871.7333333	458.704698	Male	291
871.7666667	442.1594735	Male	291
871.8	449.7199128	Male	291
871.8333333	461.0694091	Male	291
871.8666667	483.0010352	Male	291
871.9	501.6423028	Male	291
871.9333333	516.6236541	Male	291
871.9666667	526.5985188	Male	291
872	542.5587526	Male	291
872.0333333	564.3447528	Male	291
872.0666667	562.66953	Male	291
872.1	576.0078124	Male	291
872.1333333	580.3318016	Male	291
872.1666667	578.544726	Male	291
872.2	570.8949115	Male	291
872.2333333	568.5463921	Male	291
872.2666667	565.991166	Male	291
872.3	547.9598525	Male	291
872.3333333	539.5155234	Male	291
872.3666667	535.5940627	Male	291
872.4	535.9934701	Male	291
872.4333333	532.2593353	Male	291
872.4666667	532.2593353	Male	291
872.5	532.2593353	Male	291
872.5333333	539.5155234	Male	291
872.5666667	539.7258563	Male	291
872.6	539.3514624	Male	291
872.6333333	543.0515629	Male	291
872.6666667	539.1261448	Male	291
872.7	534.510056	Male	291
872.7333333	534.8167911	Male	291
872.7666667	534.0683477	Male	291
872.8	539.5377651	Male	291
872.8333333	538.7327723	Male	291
872.8666667	538.7327723	Male	291
872.9	540.6930737	Male	291
872.9333333	534.6138794	Male	291
872.9666667	533.240096	Male	291
873	533.3488539	Male	291
873.0333333	539.5155234	Male	291
873.0666667	537.5732508	Male	291
873.1	541.871756	Male	291
873.1333333	538.7327723	Male	291
873.1666667	533.8857556	Male	291
873.2	537.2010797	Male	291
873.2333333	536.591092	Male	291
873.2666667	546.2316358	Male	291
873.3	539.786995	Male	291
873.3333333	532.4744125	Male	291
873.3666667	530.935966	Male	291
873.4	538.3391125	Male	291
873.4333333	557.2297551	Male	291
873.4666667	547.3983924	Male	291
873.5	549.6271463	Male	291
873.5333333	550.3471632	Male	291
873.5666667	556.4287915	Male	291
873.6	557.7813192	Male	291
873.6333333	566.0141341	Male	291
873.6666667	573.4003837	Male	291
873.7	584.7606348	Male	291
873.7333333	597.1147293	Male	291
873.7666667	622.337529	Male	291
873.8	635.2149243	Male	291
873.8333333	636.7040129	Male	291
873.8666667	649.397413	Male	291
873.9	664.4223055	Male	291
873.9333333	665.4697589	Male	291
873.9666667	672.946506	Male	291
874	666.6520832	Male	291
874.0333333	685.596091	Male	291
874.0666667	691.5403097	Male	291
874.1	722.9280739	Male	291
874.1333333	741.3568641	Male	291
874.1666667	768.495283	Male	291
874.2	782.205216	Male	291
874.2333333	589.1867276	Male	291
874.2666667	601.7582571	Male	291
874.3	623.4308302	Male	291
874.3333333	637.6597839	Male	291
874.3666667	668.1990721	Male	291
874.4	644.1816514	Male	291
874.4333333	641.2628166	Male	291
874.4666667	657.4191966	Male	291
874.5	654.0863857	Male	291
874.5333333	662.0045317	Male	291
874.5666667	660.2863015	Male	291
874.6	657.5606436	Male	291
874.6333333	650.2707129	Male	291
874.6666667	651.7131271	Male	291
874.7	653.6795851	Male	291
874.7333333	670.8621319	Male	291
874.7666667	701.908826	Male	291
874.8	733.9128014	Male	291
874.8333333	794.5615143	Male	291
874.8666667	811.0394565	Male	291
874.9	830.966305	Male	291
874.9333333	842.0320659	Male	291
874.9666667	861.8178462	Male	291
875	869.4388995	Male	291
875.0333333	883.0566233	Male	291
875.0666667	882.2267282	Male	291
875.1	902.7585502	Male	291
875.1333333	887.2395392	Male	291
875.1666667	851.4563994	Male	291
875.2	806.4917855	Male	291
875.2333333	761.0026281	Male	291
875.2666667	753.1268154	Male	291
875.3	735.4454433	Male	291
875.3333333	755.1966631	Male	291
875.3666667	761.3310712	Male	291
875.4	780.5158551	Male	291
875.4333333	782.652541	Male	291
875.4666667	786.9027894	Male	291
875.5	794.0913046	Male	291
875.5333333	801.8802903	Male	291
875.5666667	818.2970121	Male	291
875.6	810.2641545	Male	291
875.6333333	806.5339422	Male	291
875.6666667	802.4213357	Male	291
875.7	798.2361806	Male	291
875.7333333	800.0156248	Male	291
875.7666667	807.0223045	Male	291
875.8	809.6919167	Male	291
875.8333333	814.25426	Male	291
875.8666667	835.6171372	Male	291
875.9	871.3489542	Male	291
875.9333333	887.9239832	Male	291
875.9666667	885.9006716	Male	291
876	894.4568184	Male	291
876.0333333	886.9656138	Male	291
876.0666667	897.2318541	Male	291
876.1	910.3010491	Male	291
876.1333333	835.5387484	Male	291
876.1666667	836.4024151	Male	291
876.2	773.0782625	Male	291
876.2333333	740	Male	291
876.2666667	690.9131639	Male	291
876.3	648.0007716	Male	291
876.3333333	611.7319674	Male	291
876.3666667	585.0034188	Male	291
876.4	568.515611	Male	291
876.4333333	548.7440205	Male	291
876.4666667	516.2053855	Male	291
876.5	486.507965	Male	291
876.5333333	486.6949763	Male	291
876.5666667	475.4787061	Male	291
876.6	452.6245685	Male	291
876.6333333	426.8231484	Male	291
876.6666667	413.23722	Male	291
876.7	391.2160528	Male	291
876.7333333	376.9482723	Male	291
876.7666667	365.4038861	Male	291
876.8	353.5647041	Male	291
876.8333333	348.6387815	Male	291
876.8666667	339.4849039	Male	291
876.9	330.4375887	Male	291
876.9333333	314.5790839	Male	291
876.9666667	298.0268444	Male	291
877	286.811785	Male	291
877.0333333	282.9081123	Male	291
877.0666667	265	Male	291
877.1	271.3595401	Male	291
877.1333333	257.2625118	Male	291
877.1666667	235.5440511	Male	291
877.2	225.8782858	Male	291
877.2333333	217.9587117	Male	291
877.2666667	206.6518812	Male	291
877.3	204.0882162	Male	291
877.3333333	199.5820633	Male	291
877.3666667	203.5706266	Male	291
877.4	201.246118	Male	291
877.4333333	201.9925741	Male	291
877.4666667	201.2013916	Male	291
877.5	194.1648784	Male	291
877.5333333	195.0922859	Male	291
877.5666667	191.3765921	Male	291
877.6	185.0837648	Male	291
877.6333333	183.0956034	Male	291
877.6666667	186.0779407	Male	291
877.7	183.9836949	Male	291
877.7333333	185.0837648	Male	291
877.7666667	183.0956034	Male	291
877.8	183.883115	Male	291
877.8333333	183.0956034	Male	291
877.8666667	182.7922318	Male	291
877.9	182.8879438	Male	291
877.9333333	182.7922318	Male	291
877.9666667	180.8977612	Male	291
878	181.9945054	Male	291
878.0333333	181.9945054	Male	291
878.0666667	183.6981219	Male	291
878.1	180.1138529	Male	291
878.1333333	169.3576098	Male	291
878.1666667	162.2498074	Male	291
878.2	150.0833102	Male	291
878.2333333	153.160047	Male	291
878.2666667	146.0034246	Male	291
878.3	155.0129027	Male	291
878.3333333	153.0032679	Male	291
878.3666667	153	Male	291
878.4	152	Male	291
878.4333333	152.0032894	Male	291
878.4666667	115.0391238	Male	291
878.5	138.2316896	Male	291
878.5333333	159.0282994	Male	291
878.5666667	141.0141837	Male	291
878.6	136.4441278	Male	291
878.6333333	159.1131673	Male	291
878.6666667	142.4254191	Male	291
878.7	148.9731519	Male	291
878.7333333	149.0503271	Male	291
878.7666667	149.2548157	Male	291
878.8	149.9333185	Male	291
878.8333333	148.8522758	Male	291
878.8666667	152.0855023	Male	291
878.9	154.7384891	Male	291
878.9333333	150.3728699	Male	291
878.9666667	148.7077671	Male	291
879	147.6787053	Male	291
879.0333333	138.101412	Male	291
879.0666667	139.917833	Male	291
879.1	134.1342611	Male	291
879.1333333	131.3087964	Male	291
879.1666667	125.1958466	Male	291
879.2	114.0701539	Male	291
879.2333333	105.1189802	Male	291
879.2666667	124.1007655	Male	291
879.3	153	Male	291
879.3333333	107.6707946	Male	291
879.3666667	146.2190138	Male	291
879.4	130.3111661	Male	291
879.4333333	117.0042734	Male	291
879.4666667	132.740348	Male	291
879.5	134.1342611	Male	291
879.5333333	109.1146186	Male	291
879.5666667	118.1058847	Male	291
879.6	171.656634	Male	291
879.6333333	179.5466513	Male	291
879.6666667	187.2965563	Male	291
879.7	198.4263087	Male	291
879.7333333	204.626489	Male	291
879.7666667	215.8240024	Male	291
879.8	218.5085811	Male	291
879.8333333	209.121974	Male	291
879.8666667	216.8432614	Male	291
879.9	196.1479034	Male	291
879.9333333	176.4001134	Male	291
879.9666667	170.9502852	Male	291
880	160.7980099	Male	291
880.0333333	157.4579309	Male	291
880.0666667	148.8623525	Male	291
880.1	151.4760707	Male	291
880.1333333	149.7531302	Male	291
880.1666667	144.222051	Male	291
880.2	117.3456433	Male	291
880.2333333	110.4536102	Male	291
880.2666667	112.2185368	Male	291
880.3	116.3486141	Male	291
880.3333333	115.0043477	Male	291
880.3666667	128.0624847	Male	291
880.4	105	Male	291
880.4333333	110.0409015	Male	291
880.4666667	117.0384552	Male	291
880.5	108.0416586	Male	291
880.5333333	117.0683561	Male	291
880.5666667	113.039816	Male	291
880.6	173.2772345	Male	291
880.6333333	93.04837452	Male	291
880.6666667	120.2039933	Male	291
880.7	111.0405331	Male	291
880.7333333	157.0795977	Male	291
880.7666667	140.1285124	Male	291
880.8	137.6154061	Male	291
880.8333333	142.0422472	Male	291
880.8666667	132.0037878	Male	291
880.9	126.5306287	Male	291
880.9333333	129.5414991	Male	291
880.9666667	126.8266534	Male	291
881	111.4001795	Male	291
881.0333333	123.9758041	Male	291
881.0666667	112.4010676	Male	291
881.1	112.9291813	Male	291
881.1333333	127.3184983	Male	291
881.1666667	105.6834897	Male	291
881.2	152.0690633	Male	291
881.2333333	140.1320806	Male	291
881.2666667	142.5798022	Male	291
881.3	140.943251	Male	291
881.3333333	160.3121954	Male	291
881.3666667	186.6038585	Male	291
881.4	211.6837263	Male	291
881.4333333	218.4490787	Male	291
881.4666667	228.4928883	Male	291
881.5	235.3592998	Male	291
881.5333333	245.0326509	Male	291
881.5666667	257.2353008	Male	291
881.6	273.0659261	Male	291
881.6333333	285.0280688	Male	291
881.6666667	299.0150498	Male	291
881.7	305.0409809	Male	291
881.7333333	315.0571377	Male	291
881.7666667	318.2263345	Male	291
881.8	329.4389169	Male	291
881.8333333	336.2915402	Male	291
881.8666667	350.690747	Male	291
881.9	366.601964	Male	291
881.9333333	382.1020806	Male	291
881.9666667	394.7378877	Male	291
882	409.3165035	Male	291
882.0333333	400.6557126	Male	291
882.0666667	407.4923312	Male	291
882.1	405.7708713	Male	291
882.1333333	400.1799595	Male	291
882.1666667	413.0108957	Male	291
882.2	428.6723691	Male	291
882.2333333	429.1969245	Male	291
882.2666667	423.0650068	Male	291
882.3	423.7983011	Male	291
882.3333333	412.8195732	Male	291
882.3666667	411.3939718	Male	291
882.4	400.361087	Male	291
882.4333333	400.0199995	Male	291
882.4666667	392.4601891	Male	291
882.5	390.6622582	Male	291
882.5333333	411.170281	Male	291
882.5666667	422.9952718	Male	291
882.6	437.4128485	Male	291
882.6333333	460.6538831	Male	291
882.6666667	464.9924731	Male	291
882.7	451.6381295	Male	291
882.7333333	462.0173157	Male	291
882.7666667	461.1832608	Male	291
882.8	465.8079003	Male	291
882.8333333	477.1802594	Male	291
882.8666667	485.7911074	Male	291
882.9	488.9836398	Male	291
882.9333333	471.0881022	Male	291
882.9666667	449.1414031	Male	291
883	454.8626166	Male	291
883.0333333	454.4854233	Male	291
883.0666667	440.709655	Male	291
883.1	444.4502222	Male	291
883.1333333	463.2116147	Male	291
883.1666667	458.1844607	Male	291
883.2	443.3260651	Male	291
883.2333333	397.0201506	Male	291
883.2666667	383.0052219	Male	291
883.3	329.0243152	Male	291
883.3333333	298.0268444	Male	291
883.3666667	255.0392127	Male	291
883.4	244.7386361	Male	291
883.4333333	239.5704489	Male	291
883.4666667	234.1964987	Male	291
883.5	229.6823894	Male	291
883.5333333	236.4571843	Male	291
883.5666667	235.3253068	Male	291
883.6	236.6030431	Male	291
883.6333333	235.7647132	Male	291
883.6666667	237.30571	Male	291
883.7	237.4468362	Male	291
883.7333333	237.4468362	Male	291
883.7666667	238.2960344	Male	291
883.8	225.1443981	Male	291
883.8333333	215.5574169	Male	291
883.8666667	197.9520144	Male	291
883.9	183.3930206	Male	291
883.9333333	171.2308383	Male	291
883.9666667	156.2625995	Male	291
884	166.0120478	Male	291
884.0333333	166.0120478	Male	291
884.0666667	166.0120478	Male	291
884.1	166.0120478	Male	291
884.1333333	166.0120478	Male	291
884.1666667	166.0120478	Male	291
884.2	166.0120478	Male	291
884.2333333	166.0120478	Male	291
884.2666667	166.0120478	Male	291
884.3	166.0120478	Male	291
884.3333333	166.0120478	Male	291
884.3666667	166.0120478	Male	291
884.4	166.0120478	Male	291
884.4333333	166.0120478	Male	291
884.4666667	166.0120478	Male	291
884.5	165.6411785	Male	291
884.5333333	166.5713061	Male	291
884.5666667	165.6411785	Male	291
884.6	183.8967101	Male	291
884.6333333	178.2386041	Male	291
884.6666667	177.552809	Male	291
884.7	123.745707	Male	291
884.7333333	153.8375767	Male	291
884.7666667	133.6899398	Male	291
884.8	136.5173982	Male	291
884.8333333	139.3879478	Male	291
884.8666667	142.8985654	Male	291
884.9	140.7302384	Male	291
884.9333333	158.2213639	Male	291
884.9666667	155	Male	291
885	149.9133083	Male	291
885.0333333	152.2694979	Male	291
885.0666667	150.7116452	Male	291
885.1	150.0833102	Male	291
885.1333333	144.1700385	Male	291
885.1666667	156.7322558	Male	291
885.2	153.0555455	Male	291
885.2333333	153.8083223	Male	291
885.2666667	149.3351934	Male	291
885.3	149.3351934	Male	291
885.3333333	149.3351934	Male	291
885.3666667	149.3351934	Male	291
885.4	149.3351934	Male	291
885.4333333	149.3351934	Male	291
885.4666667	150.0733154	Male	291
885.5	154.8063306	Male	291
885.5333333	154.0129865	Male	291
885.5666667	154.0129865	Male	291
885.6	154.0129865	Male	291
885.6333333	154.0129865	Male	291
885.6666667	154.0129865	Male	291
885.7	154.0129865	Male	291
885.7333333	160.6268969	Male	291
885.7666667	160.4618335	Male	291
885.8	154.0519393	Male	291
885.8333333	147.6109752	Male	291
885.8666667	144.4991349	Male	291
885.9	142.7620398	Male	291
885.9333333	227.8639945	Male	291
885.9666667	257.110871	Male	291
886	279.8660394	Male	291
886.0333333	293.2643858	Male	291
886.0666667	311.1076984	Male	291
886.1	323.2785177	Male	291
886.1333333	338.6517385	Male	291
886.1666667	337.023738	Male	291
886.2	356.130594	Male	291
886.2333333	376.4306045	Male	291
886.2666667	391.7601307	Male	291
886.3	416.0588901	Male	291
886.3333333	417.6804999	Male	291
886.3666667	443.2978683	Male	291
886.4	440.4543109	Male	291
886.4333333	455.8113645	Male	291
886.4666667	440.1829165	Male	291
886.5	474.341649	Male	291
886.5333333	502.2837843	Male	291
886.5666667	534.0084269	Male	291
886.6	553.2494916	Male	291
886.6333333	523.0716968	Male	291
886.6666667	561.3590651	Male	291
886.7	577.1672201	Male	291
886.7333333	586.1620936	Male	291
886.7666667	587.8043892	Male	291
886.8	603.6223985	Male	291
886.8333333	617.4544518	Male	291
886.8666667	620.9484681	Male	291
886.9	627.8980809	Male	291
886.9333333	639.2284412	Male	291
886.9666667	641.4125038	Male	291
887	648.2977711	Male	291
887.0333333	646.2089445	Male	291
887.0666667	653.8088406	Male	291
887.1	672.8216703	Male	291
887.1333333	676.2322086	Male	291
887.1666667	678.8519721	Male	291
887.2	681.296558	Male	291
887.2333333	680.661443	Male	291
887.2666667	682.8975033	Male	291
887.3	684.3076793	Male	291
887.3333333	681.2789443	Male	291
887.3666667	678.3575753	Male	291
887.4	678.9182572	Male	291
887.4333333	676.7547562	Male	291
887.4666667	675.3436162	Male	291
887.5	677.7019994	Male	291
887.5333333	679.3187764	Male	291
887.5666667	677.0472657	Male	291
887.6	681.9340144	Male	291
887.6333333	677.1506479	Male	291
887.6666667	678.3575753	Male	291
887.7	675.3436162	Male	291
887.7333333	676.993353	Male	291
887.7666667	668.575351	Male	291
887.8	660.1946683	Male	291
887.8333333	662.568487	Male	291
887.8666667	657.1400155	Male	291
887.9	639.0649419	Male	291
887.9333333	641.7982549	Male	291
887.9666667	651.3071472	Male	291
888	656.5485511	Male	291
888.0333333	639.1134485	Male	291
888.0666667	631.8623268	Male	291
888.1	611.1963678	Male	291
888.1333333	587.7278282	Male	291
888.1666667	579.7766811	Male	291
888.2	551.4798274	Male	291
888.2333333	540.3156485	Male	291
888.2666667	541.5357791	Male	291
888.3	564.4271432	Male	291
888.3333333	588.9524599	Male	291
888.3666667	604.8470881	Male	291
888.4	606.4297156	Male	291
888.4333333	606.1130258	Male	291
888.4666667	612.2687318	Male	291
888.5	652.7633568	Male	291
888.5333333	673.2109625	Male	291
888.5666667	660.367322	Male	291
888.6	654.400489	Male	291
888.6333333	637.5405869	Male	291
888.6666667	665.8145387	Male	291
888.7	671.9144291	Male	291
888.7333333	679.638139	Male	291
888.7666667	690.8226979	Male	291
888.8	692.1690545	Male	291
888.8333333	707.1612263	Male	291
888.8666667	698.3702456	Male	291
888.9	706.68805	Male	291
888.9333333	714.9727268	Male	291
888.9666667	725.7306663	Male	291
889	732.4923208	Male	291
889.0333333	734.7230771	Male	291
889.0666667	728.5272816	Male	291
889.1	739.8925598	Male	291
889.1333333	724.5888489	Male	291
889.1666667	729.7458462	Male	291
889.2	725.1041305	Male	291
889.2333333	730.0719143	Male	291
889.2666667	730.5846973	Male	291
889.3	734.8802624	Male	291
889.3333333	730.0719143	Male	291
889.3666667	726.6395255	Male	291
889.4	728.0116757	Male	291
889.4333333	720.6399933	Male	291
889.4666667	722.8346976	Male	291
889.5	750.6537151	Male	291
889.5333333	755.8756511	Male	291
889.5666667	774.3545699	Male	291
889.6	797.4973354	Male	291
889.6333333	814.926377	Male	291
889.6666667	843.4364232	Male	291
889.7	881.9036229	Male	291
889.7333333	914.1772257	Male	291
889.7666667	946.0021142	Male	291
889.8	960.8459814	Male	291
889.8333333	976.4389382	Male	291
889.8666667	968.4472107	Male	291
889.9	967.8109319	Male	291
889.9333333	984.5328842	Male	291
889.9666667	972.9218879	Male	291
890	962.1330469	Male	291
890.0333333	955.8101276	Male	291
890.0666667	948.822955	Male	291
890.1	935.6179776	Male	291
890.1333333	934.2601351	Male	291
890.1666667	951.4546757	Male	291
890.2	958.018789	Male	291
890.2333333	985.7869952	Male	291
890.2666667	1006.75419	Male	291
890.3	1013.639482	Male	291
890.3333333	1033.132131	Male	291
890.3666667	1052.977683	Male	291
890.4	1079.600389	Male	291
890.4333333	1102.404644	Male	291
890.4666667	1123.455829	Male	291
890.5	1144.937553	Male	291
890.5333333	1151.058643	Male	291
890.5666667	1174.436035	Male	291
890.6	1176.840686	Male	291
890.6333333	1191.457091	Male	291
890.6666667	1198.946621	Male	291
890.7	1194.005863	Male	291
890.7333333	1151.62711	Male	291
890.7666667	1127.420507	Male	291
890.8	1104.165296	Male	291
890.8333333	1078.22864	Male	291
890.8666667	1072.150176	Male	291
890.9	1047.322777	Male	291
890.9333333	1018.265191	Male	291
890.9666667	1005.800179	Male	291
891	985.0289336	Male	291
891.0333333	992.000504	Male	291
891.0666667	972.1573947	Male	291
891.1	958.7559648	Male	291
891.1333333	941.4483523	Male	291
891.1666667	934.5378537	Male	291
891.2	933.767637	Male	291
891.2333333	933.0407279	Male	291
891.2666667	926.6995198	Male	291
891.3	904.5910678	Male	291
891.3333333	916.6558787	Male	291
891.3666667	916.1621036	Male	291
891.4	913.8982438	Male	291
891.4333333	910.3828865	Male	291
891.4666667	912.4143795	Male	291
891.5	905.5385138	Male	291
891.5333333	900.3204985	Male	291
891.5666667	900.4137938	Male	291
891.6	901.1037676	Male	291
891.6333333	895.2876633	Male	291
891.6666667	891.8368685	Male	291
891.7	886.2759164	Male	291
891.7333333	884.4308905	Male	291
891.7666667	876.3583742	Male	291
891.8	840.1952154	Male	291
891.8333333	833.9142642	Male	291
891.8666667	795.7141447	Male	291
891.9	776.994852	Male	291
891.9333333	779.0025674	Male	291
891.9666667	777.0006435	Male	291
892	775.6113718	Male	291
892.0333333	778.0777596	Male	291
892.0666667	776.092778	Male	291
892.1	777.1286895	Male	291
892.1333333	782.4659737	Male	291
892.1666667	799.3309702	Male	291
892.2	811.1781555	Male	291
892.2333333	808.9925834	Male	291
892.2666667	801.2090863	Male	291
892.3	789.9120204	Male	291
892.3333333	780.8719485	Male	291
892.3666667	783.4800572	Male	291
892.4	768.5707515	Male	291
892.4333333	766.2114591	Male	291
892.4666667	770.8800166	Male	291
892.5	774.950321	Male	291
892.5333333	778.6892833	Male	291
892.5666667	786.9796694	Male	291
892.6	800.8707761	Male	291
892.6333333	807.9610139	Male	291
892.6666667	815.7603815	Male	291
892.7	820.9512775	Male	291
892.7333333	841	Male	291
892.7666667	857.9941725	Male	291
892.8	858.2074341	Male	291
892.8333333	852.5585024	Male	291
892.8666667	854.3002985	Male	291
892.9	862.9310517	Male	291
892.9333333	869.2140128	Male	291
892.9666667	861.2746368	Male	291
893	868.3282789	Male	291
893.0333333	860.5562155	Male	291
893.0666667	866.2130223	Male	291
893.1	865.5553131	Male	291
893.1333333	866.2084045	Male	291
893.1666667	878.2550882	Male	291
893.2	881.8259465	Male	291
893.2333333	872.9833904	Male	291
893.2666667	885.38918	Male	291
893.3	874.7942615	Male	291
893.3333333	883.6996096	Male	291
893.3666667	874.718812	Male	291
893.4	876.0781929	Male	291
893.4333333	888.0833294	Male	291
893.4666667	888.0208331	Male	291
893.5	895.9715397	Male	291
893.5333333	906.2918956	Male	291
893.5666667	902.5752046	Male	291
893.6	899.8738801	Male	291
893.6333333	897.7572055	Male	291
893.6666667	905	Male	291
893.7	899.8738801	Male	291
893.7333333	896.6744114	Male	291
893.7666667	886.7840774	Male	291
893.8	889.988764	Male	291
893.8333333	886.0575602	Male	291
893.8666667	880.8178018	Male	291
893.9	879.1837123	Male	291
893.9333333	880.0482941	Male	291
893.9666667	873.2153228	Male	291
894	880.1318083	Male	291
894.0333333	877.2462596	Male	291
894.0666667	869.9839079	Male	291
894.1	862.2905543	Male	291
894.1333333	860.6840303	Male	291
894.1666667	867.2721603	Male	291
894.2	864.8329318	Male	291
894.2333333	870.6606687	Male	291
894.2666667	852.2968966	Male	291
894.3	839.4307595	Male	291
894.3333333	827.9160585	Male	291
894.3666667	797.4371449	Male	291
894.4	807.0588578	Male	291
894.4333333	796.5789352	Male	291
894.4666667	788.9062048	Male	291
894.5	749.979333	Male	291
894.5333333	724.5412342	Male	291
894.5666667	718.4260574	Male	291
894.6	708.9605067	Male	291
894.6333333	661.9101147	Male	291
894.6666667	660.1090819	Male	291
894.7	635.9685527	Male	291
894.7333333	635.5359943	Male	291
894.7666667	619.5885732	Male	291
894.8	612.3634542	Male	291
894.8333333	604.1522987	Male	291
894.8666667	593.7785783	Male	291
894.9	590.4447476	Male	291
894.9333333	585.8822407	Male	291
894.9666667	575.4042058	Male	291
895	582.843032	Male	291
895.0333333	579.5248053	Male	291
895.0666667	588.0493177	Male	291
895.1	619.4295763	Male	291
895.1333333	623.5414982	Male	291
895.1666667	631.1806398	Male	291
895.2	658.5924385	Male	291
895.2333333	647.7653896	Male	291
895.2666667	658.9423344	Male	291
895.3	653.535768	Male	291
895.3333333	655.8239093	Male	291
895.3666667	671.2749064	Male	291
895.4	690.945005	Male	291
895.4333333	709.7450246	Male	291
895.4666667	715.2377227	Male	291
895.5	730.988372	Male	291
895.5333333	725.8932428	Male	291
895.5666667	757.9564631	Male	291
895.6	744.5078912	Male	291
895.6333333	751.3361431	Male	291
895.6666667	726.5789702	Male	291
895.7	725.4598542	Male	291
895.7333333	719.3121715	Male	291
895.7666667	743.1890742	Male	291
895.8	748.1082809	Male	291
895.8333333	751.4233161	Male	291
895.8666667	765.8407145	Male	291
895.9	766.462654	Male	291
895.9333333	785.4947486	Male	291
895.9666667	788.8352173	Male	291
896	786.8036604	Male	291
896.0333333	793.2174985	Male	291
896.0666667	790.8640844	Male	291
896.1	794.7760691	Male	291
896.1333333	793.8778244	Male	291
896.1666667	810.4443226	Male	291
896.2	796.9247141	Male	291
896.2333333	805.4023839	Male	291
896.2666667	803.3741345	Male	291
896.3	804.0180346	Male	291
896.3333333	801.2895856	Male	291
896.3666667	796.565126	Male	291
896.4	791.3355799	Male	291
896.4333333	809.9691352	Male	291
896.4666667	786.0311699	Male	291
896.5	782.7675262	Male	291
896.5333333	783.4858008	Male	291
896.5666667	815.3631093	Male	291
896.6	835.1005927	Male	291
896.6333333	858.432292	Male	291
896.6666667	878.9817973	Male	291
896.7	889.5808002	Male	291
896.7333333	891.1745059	Male	291
896.7666667	901.2136262	Male	291
896.8	887.5336613	Male	291
896.8333333	891.4280678	Male	291
896.8666667	885.9350992	Male	291
896.9	877.6069735	Male	291
896.9333333	880.0465897	Male	291
896.9666667	869.326751	Male	291
897	864.8959475	Male	291
897.0333333	847.9274733	Male	291
897.0666667	840.4284622	Male	291
897.1	816.7667966	Male	291
897.1333333	824.3573254	Male	291
897.1666667	822.2530024	Male	291
897.2	816.8114838	Male	291
897.2333333	812.9366519	Male	291
897.2666667	799.0093867	Male	291
897.3	787.9505061	Male	291
897.3333333	779.639019	Male	291
897.3666667	777.6065843	Male	291
897.4	766.4000261	Male	291
897.4333333	759.4004214	Male	291
897.4666667	758.8287027	Male	291
897.5	759.1113225	Male	291
897.5333333	781.716061	Male	291
897.5666667	791.6470173	Male	291
897.6	814.58026	Male	291
897.6333333	827.4345896	Male	291
897.6666667	819.7658202	Male	291
897.7	809.9506158	Male	291
897.7333333	814.3279438	Male	291
897.7666667	809.1853928	Male	291
897.8	801.6483019	Male	291
897.8333333	798.8516758	Male	291
897.8666667	789.4871753	Male	291
897.9	779.6595411	Male	291
897.9333333	781.4768071	Male	291
897.9666667	781.8951336	Male	291
898	784.9394881	Male	291
898.0333333	788.5233034	Male	291
898.0666667	786.7159589	Male	291
898.1	795.6010307	Male	291
898.1333333	801.8559721	Male	291
898.1666667	796.9366349	Male	291
898.2	798.276268	Male	291
898.2333333	804.0901691	Male	291
898.2666667	803.2166582	Male	291
898.3	796.9391445	Male	291
898.3333333	798.3263744	Male	291
898.3666667	806.3975446	Male	291
898.4	807.2979623	Male	291
898.4333333	803.2017181	Male	291
898.4666667	782.7387815	Male	291
898.5	780.4165554	Male	291
898.5333333	765.1829847	Male	291
898.5666667	757.2218961	Male	291
898.6	755.386656	Male	291
898.6333333	754.0086206	Male	291
898.6666667	754.9549655	Male	291
898.7	768.8621463	Male	291
898.7333333	814.3936395	Male	291
898.7666667	831.3759679	Male	291
898.8	849.7529053	Male	291
898.8333333	854.251134	Male	291
898.8666667	860.5236778	Male	291
898.9	864.9670514	Male	291
898.9333333	866.4969706	Male	291
898.9666667	882.3933363	Male	291
899	862.1444195	Male	291
899.0333333	863.47264	Male	291
899.0666667	860.2708876	Male	291
899.1	855.8603858	Male	291
899.1333333	831.4932351	Male	291
899.1666667	810.3659667	Male	291
899.2	798.4766747	Male	291
899.2333333	775.4695352	Male	291
899.2666667	754.7251155	Male	291
899.3	761.8989434	Male	291
899.3333333	757.2384037	Male	291
899.3666667	757.6443757	Male	291
899.4	758.6000264	Male	291
899.4333333	747.3024823	Male	291
899.4666667	760.1263053	Male	291
899.5	755.3442924	Male	291
899.5333333	764.053663	Male	291
899.5666667	750.2486255	Male	291
899.6	754.6290479	Male	291
899.6333333	749.5632061	Male	291
899.6666667	736.4563802	Male	291
899.7	738.856549	Male	291
899.7333333	729.4415672	Male	291
899.7666667	728.9753082	Male	291
899.8	727.9189515	Male	291
899.8333333	731.0950691	Male	291
899.8666667	718.8775974	Male	291
899.9	712.4745609	Male	291
899.9333333	693.1002813	Male	291
899.9666667	679.6822787	Male	291
900	650.3575939	Male	291
900.0333333	630.8486348	Male	291
900.0666667	606.5129842	Male	291
900.1	581.601238	Male	291
900.1333333	565.2654244	Male	291
900.1666667	551.8052193	Male	291
900.2	544.8118941	Male	291
900.2333333	527.0768445	Male	291
900.2666667	528.0340898	Male	291
900.3	518.2470453	Male	291
900.3333333	504.2301062	Male	291
900.3666667	490.0377536	Male	291
900.4	478.1736086	Male	291
900.4333333	471.4679204	Male	291
900.4666667	450.8891216	Male	291
900.5	444.0833255	Male	291
900.5333333	435.3320572	Male	291
900.5666667	437.5065714	Male	291
900.6	416.6173304	Male	291
900.6333333	412.0121357	Male	291
900.6666667	410.2023891	Male	291
900.7	405.1765047	Male	291
900.7333333	414.7300327	Male	291
900.7666667	429.5346319	Male	291
900.8	441.1711686	Male	291
900.8333333	433.8110188	Male	291
900.8666667	441.1632351	Male	291
900.9	440.8287649	Male	291
900.9333333	439.1924407	Male	291
900.9666667	441.1632351	Male	291
901	445.8351713	Male	291
901.0333333	443.6304769	Male	291
901.0666667	446.8064458	Male	291
901.1	458.8027899	Male	291
901.1333333	462.7580361	Male	291
901.1666667	466.9785862	Male	291
901.2	471.9502092	Male	291
901.2333333	476.3863978	Male	291
901.2666667	480.0937408	Male	291
901.3	486.7329863	Male	291
901.3333333	482.3287261	Male	291
901.3666667	479.7676521	Male	291
901.4	475.9464256	Male	291
901.4333333	474.1234017	Male	291
901.4666667	474.9757889	Male	291
901.5	479.6759323	Male	291
901.5333333	480.7629353	Male	291
901.5666667	486.3424719	Male	291
901.6	524.5493304	Male	291
901.6333333	520.8771448	Male	291
901.6666667	534.9887849	Male	291
901.7	532.4960094	Male	291
901.7333333	531.4894166	Male	291
901.7666667	534.6400658	Male	291
901.8	533.2785389	Male	291
901.8333333	534.692435	Male	291
901.8666667	543.7223556	Male	291
901.9	533.318854	Male	291
901.9333333	522.6327583	Male	291
901.9666667	489.3260672	Male	291
902	507.0552238	Male	291
902.0333333	497.1005934	Male	291
902.0666667	501.4229751	Male	291
902.1	501.3511743	Male	291
902.1333333	496.632661	Male	291
902.1666667	495.6863928	Male	291
902.2	493.611183	Male	291
902.2333333	492.894512	Male	291
902.2666667	497.1005934	Male	291
902.3	547.4175737	Male	291
902.3333333	553.1039685	Male	291
902.3666667	579.5351586	Male	291
902.4	577.5898199	Male	291
902.4333333	592.1705835	Male	291
902.4666667	597.6771704	Male	291
902.5	604.1191935	Male	291
902.5333333	597.6027108	Male	291
902.5666667	594.9092368	Male	291
902.6	593.0682929	Male	291
902.6333333	596.8458763	Male	291
902.6666667	598.2056503	Male	291
902.7	600.234121	Male	291
902.7333333	617.4544518	Male	291
902.7666667	627.4535839	Male	291
902.8	672.6343732	Male	291
902.8333333	679.7205308	Male	291
902.8666667	708.1384046	Male	291
902.9	720.2777242	Male	291
902.9333333	741.7283869	Male	291
902.9666667	755.3224477	Male	291
903	774.9354812	Male	291
903.0333333	773.6924454	Male	291
903.0666667	781.0640179	Male	291
903.1	794.7332886	Male	291
903.1333333	801.9632161	Male	291
903.1666667	828.9656205	Male	291
903.2	830.1626347	Male	291
903.2333333	854.1861624	Male	291
903.2666667	866.2084045	Male	291
903.3	876.8124087	Male	291
903.3333333	882.5100566	Male	291
903.3666667	898.906558	Male	291
903.4	911.0707986	Male	291
903.4333333	934.4543863	Male	291
903.4666667	965.8742154	Male	291
903.5	986.5019007	Male	291
903.5333333	1003.023928	Male	291
903.5666667	1017.955795	Male	291
903.6	1018.907749	Male	291
903.6333333	1025.758744	Male	291
903.6666667	1007.491935	Male	291
903.7	987.1220796	Male	291
903.7333333	978.4012469	Male	291
903.7666667	977.286038	Male	291
903.8	979.9846938	Male	291
903.8333333	985.8909676	Male	291
903.8666667	990.1161548	Male	291
903.9	1007.834312	Male	291
903.9333333	1014.66152	Male	291
903.9666667	1029.49745	Male	291
904	1037.622282	Male	291
904.0333333	1039.362304	Male	291
904.0666667	1026.411224	Male	291
904.1	1015.860227	Male	291
904.1333333	1019.312023	Male	291
904.1666667	1018.265191	Male	291
904.2	1026.062376	Male	291
904.2333333	1026.090152	Male	291
904.2666667	1022.405008	Male	291
904.3	1029.408568	Male	291
904.3333333	1033.000484	Male	291
904.3666667	1034.200174	Male	291
904.4	1039.381066	Male	291
904.4333333	1040.108167	Male	291
904.4666667	1057.636989	Male	291
904.5	1058.612299	Male	291
904.5333333	1068.034175	Male	291
904.5666667	1074.293256	Male	291
904.6	1082.546073	Male	291
904.6333333	1088.900363	Male	291
904.6666667	1099.981818	Male	291
904.7	1105.027149	Male	291
904.7333333	1106.210197	Male	291
904.7666667	1107.727855	Male	291
904.8	1117.344173	Male	291
904.8333333	1128.656281	Male	291
904.8666667	1136.195846	Male	291
904.9	1125.241752	Male	291
904.9333333	1143.587338	Male	291
