## Supplementary material for "Separation slang – Laboratory mice use low-frequency call repertoire during physical separation": Archive containing .xlsx files for each figure.: m2m_distances.csv (part 3 of 3)

time_s	distance_px	sex	mouse_ID
904.9666667	1142.362902	Male	291
905	1146.400454	Male	291
905.0333333	1137.945957	Male	291
905.0666667	1124.53546	Male	291
905.1	1105.256984	Male	291
905.1333333	1070.357417	Male	291
905.1666667	1028.185295	Male	291
905.2	989.3320979	Male	291
905.2333333	963.0368633	Male	291
905.2666667	936.9610451	Male	291
905.3	903.3498768	Male	291
905.3333333	882.7009686	Male	291
905.3666667	856.7969421	Male	291
905.4	834.0095923	Male	291
905.4333333	805.8740596	Male	291
905.4666667	786.1513849	Male	291
905.5	763.5247213	Male	291
905.5333333	756.1382149	Male	291
905.5666667	754.9543033	Male	291
905.6	754.68669	Male	291
905.6333333	750.8208841	Male	291
905.6666667	755.2489656	Male	291
905.7	755.2615441	Male	291
905.7333333	752.4493338	Male	291
905.7666667	755.2615441	Male	291
905.8	753.0770213	Male	291
905.8333333	742.3058669	Male	291
905.8666667	745.6225587	Male	291
905.9	749.0427224	Male	291
905.9333333	763.8226234	Male	291
905.9666667	779.1180912	Male	291
906	771.5957491	Male	291
906.0333333	771.5244649	Male	291
906.0666667	760.3814832	Male	291
906.1	746.3457644	Male	291
906.1333333	727.2227994	Male	291
906.1666667	714.7377141	Male	291
906.2	687.5296357	Male	291
906.2333333	680.3249224	Male	291
906.2666667	666.2169316	Male	291
906.3	663.3528473	Male	291
906.3333333	654.9045732	Male	291
906.3666667	642.8226816	Male	291
906.4	640.1156146	Male	291
906.4333333	634.1395745	Male	291
906.4666667	647.7422327	Male	291
906.5	648.0192898	Male	291
906.5333333	657.0121764	Male	291
906.5666667	664.1694061	Male	291
906.6	679.7072899	Male	291
906.6333333	686.6127001	Male	291
906.6666667	691.9371359	Male	291
906.7	713.2376883	Male	291
906.7333333	724.3652394	Male	291
906.7666667	724.0835587	Male	291
906.8	734.055175	Male	291
906.8333333	731.0246234	Male	291
906.8666667	739.1955086	Male	291
906.9	747.6021669	Male	291
906.9333333	755.079466	Male	291
906.9666667	750.7329752	Male	291
907	750.4931712	Male	291
907.0333333	746.627752	Male	291
907.0666667	765.1013005	Male	291
907.1	760.2137857	Male	291
907.1333333	782.9086792	Male	291
907.1666667	776.4148376	Male	291
907.2	797.6277327	Male	291
907.2333333	795.5658364	Male	291
907.2666667	800.624756	Male	291
907.3	770.248012	Male	291
907.3333333	766.9765316	Male	291
907.3666667	768.1178295	Male	291
907.4	768.8016649	Male	291
907.4333333	765.9882506	Male	291
907.4666667	770.6289639	Male	291
907.5	766.3765393	Male	291
907.5333333	769.1059745	Male	291
907.5666667	772.1657853	Male	291
907.6	771.4693772	Male	291
907.6333333	775.5733363	Male	291
907.6666667	775.0354831	Male	291
907.7	778.6886412	Male	291
907.7333333	775.5733363	Male	291
907.7666667	781.6552949	Male	291
907.8	777.2580009	Male	291
907.8333333	775.1341819	Male	291
907.8666667	768.7665445	Male	291
907.9	770.8884485	Male	291
907.9333333	773.8578681	Male	291
907.9666667	769.6154884	Male	291
908	773.8578681	Male	291
908.0333333	770.605606	Male	291
908.0666667	768.7665445	Male	291
908.1	773.010996	Male	291
908.1333333	771.5957491	Male	291
908.1666667	772.5859176	Male	291
908.2	774.847727	Male	291
908.2333333	777.2580009	Male	291
908.2666667	774.847727	Male	291
908.3	705.8363833	Male	291
908.3333333	665.5862078	Male	291
908.3666667	640.1078034	Male	291
908.4	625.2807369	Male	291
908.4333333	609.5547555	Male	291
908.4666667	587.1030574	Male	291
908.5	563.1740406	Male	291
908.5333333	543.0745805	Male	291
908.5666667	516.5123425	Male	291
908.6	503.8352905	Male	291
908.6333333	491.3949532	Male	291
908.6666667	480.1603899	Male	291
908.7	465.0182792	Male	291
908.7333333	461.8852671	Male	291
908.7666667	442.2589739	Male	291
908.8	422.5943682	Male	291
908.8333333	411.1763612	Male	291
908.8666667	405.572435	Male	291
908.9	386.4000518	Male	291
908.9333333	387.2428179	Male	291
908.9666667	391.287618	Male	291
909	396.0050505	Male	291
909.0333333	399.0200496	Male	291
909.0666667	397.0113349	Male	291
909.1	392.0204076	Male	291
909.1333333	403.0198506	Male	291
909.1666667	406.1489874	Male	291
909.2	407.004914	Male	291
909.2333333	412.1468185	Male	291
909.2666667	421.9964455	Male	291
909.3	436.71501	Male	291
909.3333333	449.6409679	Male	291
909.3666667	449.3116958	Male	291
909.4	466.897205	Male	291
909.4333333	460.4432647	Male	291
909.4666667	471.3491275	Male	291
909.5	465.1730861	Male	291
909.5333333	463.919174	Male	291
909.5666667	470.2531233	Male	291
909.6	466.9946467	Male	291
909.6333333	480.7754153	Male	291
909.6666667	509.4045544	Male	291
909.7	547.4203138	Male	291
909.7333333	550.0445437	Male	291
909.7666667	560.975044	Male	291
909.8	585.0239311	Male	291
909.8333333	586.3309646	Male	291
909.8666667	599.7607856	Male	291
909.9	615.8157192	Male	291
909.9333333	631.0071315	Male	291
909.9666667	654.4646667	Male	291
910	690.2014199	Male	291
910.0333333	705.6826482	Male	291
910.0666667	730.6798204	Male	291
910.1	736.680392	Male	291
910.1333333	739.8141659	Male	291
910.1666667	734.0980861	Male	291
910.2	742.6230538	Male	291
910.2333333	727.6956782	Male	291
910.2666667	681.5959213	Male	291
910.3	673.7017144	Male	291
910.3333333	659.0781441	Male	291
910.3666667	648.4635688	Male	291
910.4	639.8499824	Male	291
910.4333333	630.9714732	Male	291
910.4666667	638.1261631	Male	291
910.5	645.6136616	Male	291
910.5333333	651.0376333	Male	291
910.5666667	656.2202374	Male	291
910.6	648.2136993	Male	291
910.6333333	660.5467432	Male	291
910.6666667	642.0412759	Male	291
910.7	649.1594565	Male	291
910.7333333	643.242567	Male	291
910.7666667	638.0282125	Male	291
910.8	619.4271547	Male	291
910.8333333	616.8054799	Male	291
910.8666667	608.8357742	Male	291
910.9	612.4083605	Male	291
910.9333333	611.8055247	Male	291
910.9666667	615.2105331	Male	291
911	608.2047353	Male	291
911.0333333	609.0032841	Male	291
911.0666667	607.2001318	Male	291
911.1	610	Male	291
911.1333333	599.8108035	Male	291
911.1666667	609.688445	Male	291
911.2	611.631425	Male	291
911.2333333	622.6082235	Male	291
911.2666667	622.4026028	Male	291
911.3	612.6548784	Male	291
911.3333333	620.4063185	Male	291
911.3666667	600.020833	Male	291
911.4	601.6319473	Male	291
911.4333333	595.6710502	Male	291
911.4666667	597.0678353	Male	291
911.5	595.3091634	Male	291
911.5333333	606.4189971	Male	291
911.5666667	606.0074257	Male	291
911.6	607.0008237	Male	291
911.6333333	606.0404277	Male	291
911.6666667	605.6145639	Male	291
911.7	604.2002979	Male	291
911.7333333	602.0298996	Male	291
911.7666667	597.03015	Male	291
911.8	589.0033956	Male	291
911.8333333	593.8021556	Male	291
911.8666667	594.6040699	Male	291
911.9	602.2765146	Male	291
911.9333333	592.6390132	Male	291
911.9666667	596.2365302	Male	291
912	596.8458763	Male	291
912.0333333	596.8458763	Male	291
912.0666667	596.8458763	Male	291
912.1	597.2177157	Male	291
912.1333333	597.2177157	Male	291
912.1666667	597.2177157	Male	291
912.2	596.4226689	Male	291
912.2333333	596.4226689	Male	291
912.2666667	597.8243889	Male	291
912.3	596.4226689	Male	291
912.3333333	596.4226689	Male	291
912.3666667	596.4226689	Male	291
912.4	596.4226689	Male	291
912.4333333	595.6282398	Male	291
912.4666667	589.8016616	Male	291
912.5	584.8016758	Male	291
912.5333333	589.6066485	Male	291
912.5666667	599.1201883	Male	291
912.6	587.602757	Male	291
912.6333333	587.8001361	Male	291
912.6666667	588.0136053	Male	291
912.7	521.4997603	Male	291
912.7333333	515.271773	Male	291
912.7666667	509.840171	Male	291
912.8	507.6455456	Male	291
912.8333333	505.4601864	Male	291
912.8666667	519.2186437	Male	291
912.9	526.7190902	Male	291
912.9333333	533.4838329	Male	291
912.9666667	551.4390265	Male	291
913	540.3702434	Male	291
913.0333333	545.9377254	Male	291
913.0666667	547.0831747	Male	291
913.1	551.3737389	Male	291
913.1333333	539.0593659	Male	291
913.1666667	523.9284302	Male	291
913.2	524.9761899	Male	291
913.2333333	511.3755958	Male	291
913.2666667	514.7445969	Male	291
913.3	505.8309994	Male	291
913.3333333	501.8067357	Male	291
913.3666667	496.4232065	Male	291
913.4	497.6032556	Male	291
913.4333333	498.2067844	Male	291
913.4666667	491.6146865	Male	291
913.5	483.5297302	Male	291
913.5333333	485.720084	Male	291
913.5666667	490.5517302	Male	291
913.6	499.1392591	Male	291
913.6333333	496.179403	Male	291
913.6666667	506.9516742	Male	291
913.7	504.6077685	Male	291
913.7333333	511.0088062	Male	291
913.7666667	510.830696	Male	291
913.8	538.1821253	Male	291
913.8333333	541.0591465	Male	291
913.8666667	543.8023538	Male	291
913.9	551.2395124	Male	291
913.9333333	566.5933286	Male	291
913.9666667	570.2359161	Male	291
914	575.5423529	Male	291
914.0333333	575.4337494	Male	291
914.0666667	588.6263671	Male	291
914.1	611.5791036	Male	291
914.1333333	608.6222145	Male	291
914.1666667	616.2020772	Male	291
914.2	603.6969438	Male	291
914.2333333	611.8905131	Male	291
914.2666667	622.8097623	Male	291
914.3	603.2992624	Male	291
914.3333333	600.1874707	Male	291
914.3666667	583.9674648	Male	291
914.4	548.8679258	Male	291
914.4333333	558.3994986	Male	291
914.4666667	548.4706009	Male	291
914.5	542.3098745	Male	291
914.5333333	546.3231644	Male	291
914.5666667	549.2294602	Male	291
914.6	546.4659184	Male	291
914.6333333	541.0249532	Male	291
914.6666667	537.5732508	Male	291
914.7	538.6139619	Male	291
914.7333333	538.1570403	Male	291
914.7666667	545.4557727	Male	291
914.8	546.04487	Male	291
914.8333333	547.2001462	Male	291
914.8666667	555.8174161	Male	291
914.9	563.8386294	Male	291
914.9333333	563.6000355	Male	291
914.9666667	555.600576	Male	291
915	565.2114649	Male	291
915.0333333	587.5270207	Male	291
915.0666667	590.9754648	Male	291
915.1	630.6924766	Male	291
915.1333333	643.9394381	Male	291
915.1666667	652.6078455	Male	291
915.2	658.4375445	Male	291
915.2333333	688.698047	Male	291
915.2666667	684.4742508	Male	291
915.3	691.3501284	Male	291
915.3333333	709.0401963	Male	291
915.3666667	717.8335462	Male	291
915.4	728.621987	Male	291
915.4333333	735.0054422	Male	291
915.4666667	749.3383748	Male	291
915.5	761.5438267	Male	291
915.5333333	758.4510531	Male	291
915.5666667	764.5318829	Male	291
915.6	784.7732156	Male	291
915.6333333	794.9974843	Male	291
915.6666667	794.8635103	Male	291
915.7	803.0840554	Male	291
915.7333333	802.8598881	Male	291
915.7666667	813.2976085	Male	291
915.8	800.1312392	Male	291
915.8333333	806.4893056	Male	291
915.8666667	815.4317875	Male	291
915.9	831.8034624	Male	291
915.9333333	851.8039681	Male	291
915.9666667	880.2011134	Male	291
916	903.0669964	Male	291
916.0333333	930.402601	Male	291
916.0666667	951.0047318	Male	291
916.1	968.0418379	Male	291
916.1333333	976.8787028	Male	291
916.1666667	982.3441352	Male	291
916.2	992.1758917	Male	291
916.2333333	1008.050098	Male	291
916.2666667	1018.065322	Male	291
916.3	1036.060326	Male	291
916.3333333	1040.942842	Male	291
916.3666667	1047.606796	Male	291
916.4	1042.257646	Male	291
916.4333333	1057.537233	Male	291
916.4666667	1054.181199	Male	291
916.5	1050.814922	Male	291
916.5333333	1044.737766	Male	291
916.5666667	1029.661109	Male	291
916.6	1028.358887	Male	291
916.6333333	1021.440649	Male	291
916.6666667	1025	Male	291
916.7	1034.447679	Male	291
916.7333333	1052.599164	Male	291
916.7666667	1073.212001	Male	291
916.8	1087.040478	Male	291
916.8333333	1098.428423	Male	291
916.8666667	1128.051417	Male	291
916.9	1140.189458	Male	291
916.9333333	1142.35765	Male	291
916.9666667	1153.962304	Male	291
917	1133.51577	Male	291
917.0333333	1119.555715	Male	291
917.0666667	1118.664382	Male	291
917.1	1113.549729	Male	291
917.1333333	1136.824085	Male	291
917.1666667	1147.894159	Male	291
917.2	1164.057129	Male	291
917.2333333	1190.980269	Male	291
917.2666667	1201.230203	Male	291
917.3	1203.828061	Male	291
917.3333333	1216.253263	Male	291
917.3666667	1232.57657	Male	291
917.4	1237.4401	Male	291
917.4333333	1243.802637	Male	291
917.4666667	1250.905672	Male	291
917.5	1248.930743	Male	291
917.5333333	1243.415458	Male	291
917.5666667	1222.867532	Male	291
917.6	1200.590271	Male	291
917.6333333	1182.016074	Male	291
917.6666667	1192.93294	Male	291
917.7	1205.548008	Male	291
917.7333333	1193.090525	Male	291
917.7666667	1182.423359	Male	291
917.8	1196.759792	Male	291
917.8333333	1186.949451	Male	291
917.8666667	1200.260388	Male	291
917.9	1184.379162	Male	291
917.9333333	1167.014996	Male	291
917.9666667	1179.122555	Male	291
918	1174.60206	Male	291
918.0333333	1189.443988	Male	291
918.0666667	1193.090525	Male	291
918.1	1196.055601	Male	291
918.1333333	1220.639177	Male	291
918.1666667	1227.319437	Male	291
918.2	1141.133209	Male	291
918.2333333	1206.337432	Male	291
918.2666667	1139.149244	Male	291
918.3	1126.518975	Male	291
918.3333333	1060.675257	Male	291
918.3666667	1055.835688	Male	291
918.4	1024.802908	Male	291
918.4333333	1010.724987	Male	291
918.4666667	1004.315687	Male	291
918.5	996.4963623	Male	291
918.5333333	1008.47707	Male	291
918.5666667	999.1721573	Male	291
918.6	993.5054102	Male	291
918.6333333	991.3677421	Male	291
918.6666667	1004.03237	Male	291
918.7	1001.963073	Male	291
918.7333333	1015.461471	Male	291
918.7666667	1007.794126	Male	291
918.8	1015.812975	Male	291
918.8333333	1034.004352	Male	291
918.8666667	1042.466786	Male	291
918.9	1047.466467	Male	291
918.9333333	1041.505161	Male	291
918.9666667	1036.139469	Male	291
919	1035.42117	Male	291
919.0333333	1035.42117	Male	291
919.0666667	1039.615794	Male	291
919.1	1065.589508	Male	291
919.1333333	1078.896195	Male	291
919.1666667	1108.051443	Male	291
919.2	1117.981216	Male	291
919.2333333	1149.376353	Male	291
919.2666667	1159.84999	Male	291
919.3	1161.018949	Male	291
919.3333333	1161.990103	Male	291
919.3666667	1153.917241	Male	291
919.4	1140.284614	Male	291
919.4333333	1123.857642	Male	291
919.4666667	1126.758625	Male	291
919.5	1120.390111	Male	291
919.5333333	1120.766256	Male	291
919.5666667	1115.168149	Male	291
919.6	1117.62695	Male	291
919.6333333	1031.547381	Male	291
919.6666667	1020.600314	Male	291
919.7	967.4347523	Male	291
919.7333333	914.5600035	Male	291
919.7666667	874.113265	Male	291
919.8	846.0130023	Male	291
919.8333333	818.3648331	Male	291
919.8666667	825.3393242	Male	291
919.9	809.4893452	Male	291
919.9333333	815.6126532	Male	291
919.9666667	823.8452525	Male	291
920	816.8114838	Male	291
920.0333333	811.6008871	Male	291
920.0666667	806.7000682	Male	291
920.1	793.520006	Male	291
920.1333333	775.012258	Male	291
920.1666667	753.0325358	Male	291
920.2	756.1911134	Male	291
920.2333333	768.3703534	Male	291
920.2666667	769.3692222	Male	291
920.3	769.6707088	Male	291
920.3333333	771.5549235	Male	291
920.3666667	770.0162336	Male	291
920.4	786.649223	Male	291
920.4333333	803.9713925	Male	291
920.4666667	815.5942619	Male	291
920.5	820.9482322	Male	291
920.5333333	840.9482743	Male	291
920.5666667	836.7568345	Male	291
920.6	852.3690515	Male	291
920.6333333	841.6329366	Male	291
920.6666667	842.1163815	Male	291
920.7	822.7059013	Male	291
920.7333333	812.4284584	Male	291
920.7666667	809.4720502	Male	291
920.8	789.2052965	Male	291
920.8333333	788.5182306	Male	291
920.8666667	762.4729503	Male	291
920.9	758.8688951	Male	291
920.9333333	758.7733522	Male	291
920.9666667	752.1303079	Male	291
921	751.4253123	Male	291
921.0333333	761.7296108	Male	291
921.0666667	757.5552785	Male	291
921.1	755.2867005	Male	291
921.1333333	754.4216328	Male	291
921.1666667	775.7486706	Male	291
921.2	788.789579	Male	291
921.2333333	804.897509	Male	291
921.2666667	816.3736889	Male	291
921.3	824.8987817	Male	291
921.3333333	833.3258666	Male	291
921.3666667	834.5567686	Male	291
921.4	842.2523375	Male	291
921.4333333	853.193999	Male	291
921.4666667	845.9243465	Male	291
921.5	870.0925238	Male	291
921.5333333	867.5834254	Male	291
921.5666667	870.052872	Male	291
921.6	881.6830496	Male	291
921.6333333	887.0355123	Male	291
921.6666667	898.2455121	Male	291
921.7	909.5542865	Male	291
921.7333333	904.7297939	Male	291
921.7666667	881.2110984	Male	291
921.8	904.0580734	Male	291
921.8333333	887.1104779	Male	291
921.8666667	880.273821	Male	291
921.9	874.8765627	Male	291
921.9333333	888.0765733	Male	291
921.9666667	881.6263381	Male	291
922	870.3958869	Male	291
922.0333333	843.7867029	Male	291
922.0666667	814.7962936	Male	291
922.1	788.8941627	Male	291
922.1333333	765.117638	Male	291
922.1666667	716.5765835	Male	291
922.2	695.5070093	Male	291
922.2333333	681.6604727	Male	291
922.2666667	672.4202555	Male	291
922.3	671.107294	Male	291
922.3333333	663.7597457	Male	291
922.3666667	645.8985989	Male	291
922.4	633.0600287	Male	291
922.4333333	622.9711069	Male	291
922.4666667	621.4772723	Male	291
922.5	604.3343445	Male	291
922.5333333	601.0191345	Male	291
922.5666667	597.5366098	Male	291
922.6	606.3992084	Male	291
922.6333333	609.4276003	Male	291
922.6666667	608.0008224	Male	291
922.7	604.2929753	Male	291
922.7333333	621.2672533	Male	291
922.7666667	640.5474221	Male	291
922.8	647.7507237	Male	291
922.8333333	652.2951786	Male	291
922.8666667	658.0592678	Male	291
922.9	666.4082833	Male	291
922.9333333	652.9471648	Male	291
922.9666667	642.1409503	Male	291
923	632.560669	Male	291
923.0333333	621.7981988	Male	291
923.0666667	607.9901315	Male	291
923.1	625.1631787	Male	291
923.1333333	635.1094394	Male	291
923.1666667	637.546861	Male	291
923.2	643.0093312	Male	291
923.2333333	634.703868	Male	291
923.2666667	632.7756316	Male	291
923.3	605.6773068	Male	291
923.3333333	610.0172129	Male	291
923.3666667	605.5774104	Male	291
923.4	598.1412877	Male	291
923.4333333	604.0033112	Male	291
923.4666667	606.4470298	Male	291
923.5	607.1317814	Male	291
923.5333333	618.4116752	Male	291
923.5666667	601.6643583	Male	291
923.6	595.3360396	Male	291
923.6333333	581.8178409	Male	291
923.6666667	593.970538	Male	291
923.7	591.9704385	Male	291
923.7333333	587.6265821	Male	291
923.7666667	583.2752352	Male	291
923.8	572.6473609	Male	291
923.8333333	573.2608481	Male	291
923.8666667	569.8885856	Male	291
923.9	581.1239111	Male	291
923.9333333	582.2319126	Male	291
923.9666667	586.5509356	Male	291
924	583.0651765	Male	291
924.0333333	585.8882146	Male	291
924.0666667	581.3776741	Male	291
924.1	582.4946352	Male	291
924.1333333	586.0691086	Male	291
924.1666667	582.4036401	Male	291
924.2	591.9062426	Male	291
924.2333333	586.9190745	Male	291
924.2666667	594.2810783	Male	291
924.3	590.3973238	Male	291
924.3333333	582.9794164	Male	291
924.3666667	576.2794461	Male	291
924.4	589.8788011	Male	291
924.4333333	587.2997531	Male	291
924.4666667	585.8882146	Male	291
924.5	594.2810783	Male	291
924.5333333	587.3065639	Male	291
924.5666667	588.9821729	Male	291
924.6	599.0876397	Male	291
924.6333333	614.9617874	Male	291
924.6666667	598.8363716	Male	291
924.7	603.3348987	Male	291
924.7333333	627.3730947	Male	291
924.7666667	620.1048298	Male	291
924.8	606.8978497	Male	291
924.8333333	611.7679299	Male	291
924.8666667	643.0629829	Male	291
924.9	663.8328103	Male	291
924.9333333	686.2776406	Male	291
924.9666667	682.6726888	Male	291
925	677.4252726	Male	291
925.0333333	689.8267899	Male	291
925.0666667	668.1915893	Male	291
925.1	662.0120845	Male	291
925.1333333	657.6518836	Male	291
925.1666667	662.0891179	Male	291
925.2	661.6381186	Male	291
925.2333333	651.3562773	Male	291
925.2666667	650.8187152	Male	291
925.3	650.5820471	Male	291
925.3333333	641.2019963	Male	291
925.3666667	637.7162378	Male	291
925.4	652.6721995	Male	291
925.4333333	644.0683194	Male	291
925.4666667	646.4711904	Male	291
925.5	654.4807102	Male	291
925.5333333	645.9489144	Male	291
925.5666667	653.75913	Male	291
925.6	664.808243	Male	291
925.6333333	660.7942191	Male	291
925.6666667	657.5652059	Male	291
925.7	660.2984174	Male	291
925.7333333	657.4754748	Male	291
925.7666667	660.2984174	Male	291
925.8	660.2120871	Male	291
925.8333333	660.7942191	Male	291
925.8666667	665.9767263	Male	291
925.9	661.4605052	Male	291
925.9333333	669.0411049	Male	291
925.9666667	667.8278221	Male	291
926	669.7947447	Male	291
926.0333333	671.6784945	Male	291
926.0666667	669.6066009	Male	291
926.1	669.5169901	Male	291
926.1333333	667.2705598	Male	291
926.1666667	668.8557393	Male	291
926.2	671.9598202	Male	291
926.2333333	631.7372872	Male	291
926.2666667	653.5074598	Male	291
926.3	657.8525671	Male	291
926.3333333	659.2730845	Male	291
926.3666667	652.350366	Male	291
926.4	660.0462105	Male	291
926.4333333	643.7740287	Male	291
926.4666667	597.4286568	Male	291
926.5	602.5446042	Male	291
926.5333333	608.2968026	Male	291
926.5666667	624.0929418	Male	291
926.6	631.2218311	Male	291
926.6333333	649.0192601	Male	291
926.6666667	653.723183	Male	291
926.7	661.1391684	Male	291
926.7333333	654.9320575	Male	291
926.7666667	652.8123773	Male	291
926.8	653.4408925	Male	291
926.8333333	660.6814664	Male	291
926.8666667	665.1533658	Male	291
926.9	672.3220954	Male	291
926.9333333	674.4983321	Male	291
926.9666667	661.8232392	Male	291
927	652.7365472	Male	291
927.0333333	678.2403704	Male	291
927.0666667	629.0985614	Male	291
927.1	652.1081199	Male	291
927.1333333	647.3577064	Male	291
927.1666667	604.3351719	Male	291
927.2	623.4115815	Male	291
927.2333333	587.6818867	Male	291
927.2666667	605.7804883	Male	291
927.3	592.2203982	Male	291
927.3333333	601.8812175	Male	291
927.3666667	589.0848835	Male	291
927.4	603.5006214	Male	291
927.4333333	594.3904441	Male	291
927.4666667	603.95778	Male	291
927.5	595.8867342	Male	291
927.5333333	586.122854	Male	291
927.5666667	592.2001351	Male	291
927.6	594.6511582	Male	291
927.6333333	598.2056503	Male	291
927.6666667	607.7145712	Male	291
927.7	605.872924	Male	291
927.7333333	589.0339549	Male	291
927.7666667	586.0076791	Male	291
927.8	606.8047462	Male	291
927.8333333	595.6282398	Male	291
927.8666667	620.9750398	Male	291
927.9	611.5627523	Male	291
927.9333333	614.5770904	Male	291
927.9666667	634.1427284	Male	291
928	633.4824386	Male	291
928.0333333	647.0278201	Male	291
928.0666667	651.3562773	Male	291
928.1	667.9311342	Male	291
928.1333333	686.8129294	Male	291
928.1666667	715.4369294	Male	291
928.2	722.6963401	Male	291
928.2333333	720.3283973	Male	291
928.2666667	722.6022419	Male	291
928.3	701.0064194	Male	291
928.3333333	712.8646435	Male	291
928.3666667	714.4592361	Male	291
928.4	723.2039823	Male	291
928.4333333	729.8506697	Male	291
928.4666667	742.6021815	Male	291
928.5	749.2129203	Male	291
928.5333333	749.2002403	Male	291
928.5666667	744.7314952	Male	291
928.6	753.4666549	Male	291
928.6333333	765.6435202	Male	291
928.6666667	770.8962317	Male	291
928.7	773.2871394	Male	291
928.7333333	786.4985696	Male	291
928.7666667	783.7684607	Male	291
928.8	771.038261	Male	291
928.8333333	789.9493655	Male	291
928.8666667	784.5591119	Male	291
928.9	794.7439839	Male	291
928.9333333	762.7168544	Male	291
928.9666667	780.4902306	Male	291
929	767.4796414	Male	291
929.0333333	767.2874298	Male	291
929.0666667	765.600418	Male	291
929.1	766.6159404	Male	291
929.1333333	772.7897515	Male	291
929.1666667	767.1799007	Male	291
929.2	771.4311376	Male	291
929.2333333	776.0315715	Male	291
929.2666667	783.020434	Male	291
929.3	787.7645587	Male	291
929.3333333	784.9509539	Male	291
929.3666667	773.056919	Male	291
929.4	761.0788395	Male	291
929.4333333	774.3778148	Male	291
929.4666667	770.9247694	Male	291
929.5	771.9384691	Male	291
929.5333333	773.1558704	Male	291
929.5666667	770.4193663	Male	291
929.6	787.2648855	Male	291
929.6333333	781.6955929	Male	291
929.6666667	783.2751751	Male	291
929.7	789.3947048	Male	291
929.7333333	790.2872895	Male	291
929.7666667	741.9413723	Male	291
929.8	710.8769232	Male	291
929.8333333	714.4991253	Male	291
929.8666667	699.5441373	Male	291
929.9	689.2967431	Male	291
929.9333333	646.9721787	Male	291
929.9666667	612.3895819	Male	291
930	625.8897667	Male	291
930.0333333	620.8904895	Male	291
930.0666667	620.020161	Male	291
930.1	617.2001296	Male	291
930.1333333	654.6525796	Male	291
930.1666667	606.0379526	Male	291
930.2	623.6216802	Male	291
930.2333333	619.271346	Male	291
930.2666667	661.0544607	Male	291
930.3	648.4388946	Male	291
930.3333333	630.8248568	Male	291
930.3666667	620.5690937	Male	291
930.4	625.4150622	Male	291
930.4333333	626.1150054	Male	291
930.4666667	628.6215077	Male	291
930.5	627.2232457	Male	291
930.5333333	625.4414441	Male	291
930.5666667	629.6038437	Male	291
930.6	637.0125587	Male	291
930.6333333	631.6613016	Male	291
930.6666667	636.8429948	Male	291
930.7	628.0644871	Male	291
930.7333333	641.4740837	Male	291
930.7666667	641.7180066	Male	291
930.8	647.5222004	Male	291
930.8333333	645.4339625	Male	291
930.8666667	653.7828386	Male	291
930.9	642.38462	Male	291
930.9333333	655.9977134	Male	291
930.9666667	634.4336057	Male	291
931	631.5773903	Male	291
931.0333333	618.0695754	Male	291
931.0666667	597.6562557	Male	291
931.1	583.0951895	Male	291
931.1333333	567.2124822	Male	291
931.1666667	579.8706752	Male	291
931.2	572.0533192	Male	291
931.2333333	557.929207	Male	291
931.2666667	555.9658263	Male	291
931.3	572.1136251	Male	291
931.3333333	588.1538914	Male	291
931.3666667	601.4798417	Male	291
931.4	607.1655458	Male	291
931.4333333	600.2041319	Male	291
931.4666667	588.9550068	Male	291
931.5	582.6190865	Male	291
931.5333333	572.1765462	Male	291
931.5666667	562.6402047	Male	291
931.6	546.6004025	Male	291
931.6333333	531.4706013	Male	291
931.6666667	521.4834609	Male	291
931.7	507.9222381	Male	291
931.7333333	494.8019806	Male	291
931.7666667	503.6119538	Male	291
931.8	514.296607	Male	291
931.8333333	539.3486813	Male	291
931.8666667	554.4159089	Male	291
931.9	577.1247699	Male	291
931.9333333	590.2346991	Male	291
931.9666667	594.7915601	Male	291
932	598.3243268	Male	291
932.0333333	599.4372361	Male	291
932.0666667	596.0838867	Male	291
932.1	593.8653046	Male	291
932.1333333	588.1028822	Male	291
932.1666667	572.0113635	Male	291
932.2	544.0266538	Male	291
932.2333333	521.0182338	Male	291
932.2666667	512.4109679	Male	291
932.3	512.0009766	Male	291
932.3333333	502.6101869	Male	291
932.3666667	496.0645119	Male	291
932.4	495.2272206	Male	291
932.4333333	494.0951325	Male	291
932.4666667	501.0169658	Male	291
932.5	498.44759	Male	291
932.5333333	505.8319879	Male	291
932.5666667	504.5096629	Male	291
932.6	501.1237372	Male	291
932.6333333	499.9169931	Male	291
932.6666667	507.3322383	Male	291
932.7	495.7953207	Male	291
932.7333333	505.1702683	Male	291
932.7666667	492.3789191	Male	291
932.8	493.9726713	Male	291
932.8333333	489.9397922	Male	291
932.8666667	508.088575	Male	291
932.9	504.5096629	Male	291
932.9333333	512.445119	Male	291
932.9666667	509.1571467	Male	291
933	514.4210338	Male	291
933.0333333	522.6327583	Male	291
933.0666667	524.7208782	Male	291
933.1	543.7655745	Male	291
933.1333333	524.0229003	Male	291
933.1666667	548.94262	Male	291
933.2	604.2416735	Male	291
933.2333333	609.4932321	Male	291
933.2666667	626.7447646	Male	291
933.3	644.5564366	Male	291
933.3333333	665.0751837	Male	291
933.3666667	655.8673646	Male	291
933.4	656.710743	Male	291
933.4333333	661.7439082	Male	291
933.4666667	660.3400639	Male	291
933.5	656.7450038	Male	291
933.5333333	645.9349812	Male	291
933.5666667	646.8910264	Male	291
933.6	664.4072546	Male	291
933.6333333	678.7613719	Male	291
933.6666667	681.0888341	Male	291
933.7	687.6401675	Male	291
933.7333333	690.45275	Male	291
933.7666667	689.0029028	Male	291
933.8	681.560709	Male	291
933.8333333	693.8940841	Male	291
933.8666667	704.8723289	Male	291
933.9	711.4583614	Male	291
933.9333333	721.781823	Male	291
933.9666667	703.1820532	Male	291
934	657.7491923	Male	291
934.0333333	661.8708333	Male	291
934.0666667	655.5249805	Male	291
934.1	657.5233836	Male	291
934.1333333	657.2130553	Male	291
934.1666667	654.1444795	Male	291
934.2	659.5308939	Male	291
934.2333333	660.6981156	Male	291
934.2666667	659.9734843	Male	291
934.3	662.3971618	Male	291
934.3333333	660.1704325	Male	291
934.3666667	661.7567529	Male	291
934.4	661.22689	Male	291
934.4333333	658.2864118	Male	291
934.4666667	585.8028679	Male	291
934.5	567.2257046	Male	291
934.5333333	597.1264523	Male	291
934.5666667	565.7958996	Male	291
934.6	573.7612744	Male	291
934.6333333	581.1239111	Male	291
934.6666667	559.7320788	Male	291
934.7	577.1724179	Male	291
934.7333333	575.2955762	Male	291
934.7666667	551.8043131	Male	291
934.8	556.0035971	Male	291
934.8333333	549.0227682	Male	291
934.8666667	548.0301087	Male	291
934.9	549.5243398	Male	291
934.9333333	546.6305882	Male	291
934.9666667	548.0848474	Male	291
935	550.2453998	Male	291
935.0333333	546.6488818	Male	291
935.0666667	546.1080479	Male	291
935.1	528.2319566	Male	291
935.1333333	529.6461083	Male	291
935.1666667	528.2319566	Male	291
935.2	504.2509296	Male	291
935.2333333	514.1254711	Male	291
935.2666667	524.1011353	Male	291
935.3	518.6530632	Male	291
935.3333333	506.2430246	Male	291
935.3666667	509.0088408	Male	291
935.4	491.0040733	Male	291
935.4333333	487.5705077	Male	291
935.4666667	498.3171681	Male	291
935.5	499.6678897	Male	291
935.5333333	514.8436656	Male	291
935.5666667	510.0833265	Male	291
935.6	504.5284928	Male	291
935.6333333	505.1593808	Male	291
935.6666667	506.6221472	Male	291
935.7	505.7242332	Male	291
935.7333333	509.2759566	Male	291
935.7666667	510.8620166	Male	291
935.8	511.7665483	Male	291
935.8333333	497.1941271	Male	291
935.8666667	503.7588709	Male	291
935.9	503.1918123	Male	291
935.9333333	505	Male	291
935.9666667	509.9823526	Male	291
936	508.5518656	Male	291
936.0333333	523.4500931	Male	291
936.0666667	519.7470539	Male	291
936.1	522.6327583	Male	291
936.1333333	517.758631	Male	291
936.1666667	508.4928711	Male	291
936.2	510.6564403	Male	291
936.2333333	518.4486474	Male	291
936.2666667	510.0009804	Male	291
936.3	513.5542815	Male	291
936.3333333	527.8200451	Male	291
936.3666667	486.8932121	Male	291
936.4	519.2494584	Male	291
936.4333333	584.0693452	Male	291
936.4666667	615.0772309	Male	291
936.5	601.6643583	Male	291
936.5333333	577.4374425	Male	291
936.5666667	538.0427492	Male	291
936.6	481.9315304	Male	291
936.6333333	425.5537569	Male	291
936.6666667	361.731945	Male	291
936.7	323.3944959	Male	291
936.7333333	297.3112847	Male	291
936.7666667	288.646843	Male	291
936.8	283.9894364	Male	291
936.8333333	295.2642884	Male	291
936.8666667	305.3342431	Male	291
936.9	312.9680495	Male	291
936.9333333	335.4355378	Male	291
936.9666667	344.0610411	Male	291
937	356.3593692	Male	291
937.0333333	359.0891254	Male	291
937.0666667	361.1384776	Male	291
937.1	362.0220988	Male	291
937.1333333	374.2619404	Male	291
937.1666667	383.575286	Male	291
937.2	397.3638131	Male	291
937.2333333	404.7122435	Male	291
937.2666667	414.4828103	Male	291
937.3	407.7070026	Male	291
937.3333333	407.7070026	Male	291
937.3666667	408.489902	Male	291
937.4	405.6525607	Male	291
937.4333333	402.7157807	Male	291
937.4666667	398.7844029	Male	291
937.5	395.6690536	Male	291
937.5333333	385.6864011	Male	291
937.5666667	377.3830945	Male	291
937.6	372.0120966	Male	291
937.6333333	361.8646156	Male	291
937.6666667	348.6043603	Male	291
937.7	333.4426487	Male	291
937.7333333	336.6897682	Male	291
937.7666667	336.6897682	Male	291
937.8	338.8819854	Male	291
937.8333333	333.0420394	Male	291
937.8666667	341.8435315	Male	291
937.9	330.1893396	Male	291
937.9333333	328.539191	Male	291
937.9666667	324.4102341	Male	291
938	322.0993636	Male	291
938.0333333	327.3301086	Male	291
938.0666667	315.2919282	Male	291
938.1	299.527962	Male	291
938.1333333	294.9203282	Male	291
938.1666667	288.4337012	Male	291
938.2	285.926564	Male	291
938.2333333	271.3300573	Male	291
938.2666667	268.7936011	Male	291
938.3	260.7680962	Male	291
938.3333333	273.3093485	Male	291
938.3666667	259.7306297	Male	291
938.4	264.8018127	Male	291
938.4333333	257.2566812	Male	291
938.4666667	271.713084	Male	291
938.5	276.1593743	Male	291
938.5333333	281.1547617	Male	291
938.5666667	276.2263565	Male	291
938.6	287.4665198	Male	291
938.6333333	280.0607077	Male	291
938.6666667	296.7102964	Male	291
938.7	299.8266166	Male	291
938.7333333	302.927384	Male	291
938.7666667	319.6998592	Male	291
938.8	321.2242208	Male	291
938.8333333	328.458521	Male	291
938.8666667	323.9043069	Male	291
938.9	324.5812687	Male	291
938.9333333	344.5243097	Male	291
938.9666667	343.3322006	Male	291
939	344.5707475	Male	291
939.0333333	333.0540497	Male	291
939.0666667	346.8313711	Male	291
939.1	312.8338217	Male	291
939.1333333	316.1012496	Male	291
939.1666667	328.8768767	Male	291
939.2	330.0242415	Male	291
939.2333333	311.8541326	Male	291
939.2666667	306.9364755	Male	291
939.3	293.2047066	Male	291
939.3333333	304.7950131	Male	291
939.3666667	300.0416638	Male	291
939.4	306.6626811	Male	291
939.4333333	300.6476343	Male	291
939.4666667	413.6278521	Male	291
939.5	426.2417155	Male	291
939.5333333	425.9624397	Male	291
939.5666667	413.6580714	Male	291
939.6	391.2607826	Male	291
939.6333333	376.7028006	Male	291
939.6666667	359.6109008	Male	291
939.7	343.6771741	Male	291
939.7333333	338.5409872	Male	291
939.7666667	326.4965543	Male	291
939.8	316.8485443	Male	291
939.8333333	308.6907838	Male	291
939.8666667	303.8420642	Male	291
939.9	296.5535365	Male	291
939.9333333	292.6106628	Male	291
939.9666667	292.5542685	Male	291
940	268.9851297	Male	291
940.0333333	258.6522762	Male	291
940.0666667	256.7566942	Male	291
940.1	273.9069185	Male	291
940.1333333	290	Male	291
940.1666667	299.9083193	Male	291
940.2	313.3448579	Male	291
940.2333333	326.7323063	Male	291
940.2666667	345.325933	Male	291
940.3	345.9609805	Male	291
940.3333333	345.9609805	Male	291
940.3666667	345.9609805	Male	291
940.4	345.9609805	Male	291
940.4333333	345.9609805	Male	291
940.4666667	345.9609805	Male	291
940.5	345.9609805	Male	291
940.5333333	345.1898029	Male	291
940.5666667	344.553334	Male	291
940.6	345.1898029	Male	291
940.6333333	345.1898029	Male	291
940.6666667	345.1898029	Male	291
940.7	345.1898029	Male	291
940.7333333	345.1898029	Male	291
940.7666667	345.1898029	Male	291
940.8	345.1898029	Male	291
940.8333333	345.1898029	Male	291
940.8666667	345.1898029	Male	291
940.9	344.419802	Male	291
940.9333333	344.419802	Male	291
940.9666667	344.419802	Male	291
941	344.419802	Male	291
941.0333333	344.419802	Male	291
941.0666667	344.419802	Male	291
941.1	344.419802	Male	291
941.1333333	344.419802	Male	291
941.1666667	344.419802	Male	291
941.2	344.419802	Male	291
941.2333333	343.6509857	Male	291
941.2666667	343.6509857	Male	291
941.3	343.6509857	Male	291
941.3333333	343.6509857	Male	291
941.3666667	343.6509857	Male	291
941.4	343.6509857	Male	291
941.4333333	343.6509857	Male	291
941.4666667	343.6509857	Male	291
941.5	343.6509857	Male	291
941.5333333	343.6509857	Male	291
941.5666667	342.8833621	Male	291
941.6	342.8833621	Male	291
941.6333333	342.8833621	Male	291
941.6666667	342.8833621	Male	291
941.7	343.525836	Male	291
941.7333333	342.8833621	Male	291
941.7666667	342.8833621	Male	291
941.8	342.8833621	Male	291
941.8333333	342.8833621	Male	291
941.8666667	342.8833621	Male	291
941.9	342.8833621	Male	291
941.9333333	342.1169391	Male	291
941.9666667	342.1169391	Male	291
942	342.7608496	Male	291
942.0333333	342.1169391	Male	291
942.0666667	342.1169391	Male	291
942.1	342.1169391	Male	291
942.1333333	342.1169391	Male	291
942.1666667	342.1169391	Male	291
942.2	342.1169391	Male	291
942.2333333	342.1169391	Male	291
942.2666667	341.997076	Male	291
942.3	341.997076	Male	291
942.3333333	341.3517248	Male	291
942.3666667	341.3517248	Male	291
942.4	341.3517248	Male	291
942.4333333	341.3517248	Male	291
942.4666667	341.3517248	Male	291
942.5	341.3517248	Male	291
942.5333333	341.997076	Male	291
942.5666667	341.997076	Male	291
942.6	341.3517248	Male	291
942.6333333	340.5877273	Male	291
942.6666667	341.3517248	Male	291
942.7	341.3517248	Male	291
942.7333333	341.3517248	Male	291
942.7666667	341.3517248	Male	291
942.8	341.3517248	Male	291
942.8333333	341.997076	Male	291
942.8666667	341.997076	Male	291
942.9	341.3517248	Male	291
942.9333333	341.3517248	Male	291
942.9666667	340.5877273	Male	291
943	340.5877273	Male	291
943.0333333	340.5877273	Male	291
943.0666667	340.5877273	Male	291
943.1	341.2345235	Male	291
943.1333333	341.2345235	Male	291
943.1666667	341.2345235	Male	291
943.2	340.5877273	Male	291
943.2333333	340.5877273	Male	291
943.2666667	340.5877273	Male	291
943.3	340.5877273	Male	291
943.3333333	339.8249549	Male	291
943.3666667	339.8249549	Male	291
943.4	340.4732001	Male	291
943.4333333	340.4732001	Male	291
943.4666667	340.4732001	Male	291
943.5	339.8249549	Male	291
943.5333333	339.8249549	Male	291
943.5666667	339.8249549	Male	291
943.6	339.8249549	Male	291
943.6333333	339.8249549	Male	291
943.6666667	339.7131143	Male	291
943.7	339.7131143	Male	291
943.7333333	339.7131143	Male	291
943.7666667	339.7131143	Male	291
943.8	339.0634159	Male	291
943.8333333	339.0634159	Male	291
943.8666667	339.0634159	Male	291
943.9	339.0634159	Male	291
943.9333333	339.7131143	Male	291
943.9666667	339.7131143	Male	291
944	339.7131143	Male	291
944.0333333	338.9542742	Male	291
944.0666667	338.9542742	Male	291
944.1	338.3031185	Male	291
944.1333333	338.3031185	Male	291
944.1666667	338.3031185	Male	291
944.2	338.3031185	Male	291
944.2333333	338.9542742	Male	291
944.2666667	338.9542742	Male	291
944.3	338.9542742	Male	291
944.3333333	338.9542742	Male	291
944.3666667	338.9542742	Male	291
944.4	337.5440712	Male	291
944.4333333	337.5440712	Male	291
944.4666667	337.5440712	Male	291
944.5	338.1966883	Male	291
944.5333333	338.1966883	Male	291
944.5666667	338.1966883	Male	291
944.6	338.1966883	Male	291
944.6333333	338.1966883	Male	291
944.6666667	337.5440712	Male	291
944.7	337.5440712	Male	291
944.7333333	336.7862824	Male	291
944.7666667	336.7862824	Male	291
944.8	337.4403651	Male	291
944.8333333	337.4403651	Male	291
944.8666667	337.4403651	Male	291
944.9	337.4403651	Male	291
944.9333333	337.4403651	Male	291
944.9666667	336.7862824	Male	291
945	336.7862824	Male	291
945.0333333	336.7862824	Male	291
945.0666667	337.4403651	Male	291
945.1	336.685313	Male	291
945.1333333	336.685313	Male	291
945.1666667	336.685313	Male	291
945.2	336.685313	Male	291
945.2333333	336.685313	Male	291
945.2666667	336.0297606	Male	291
945.3	336.0297606	Male	291
945.3333333	336.0297606	Male	291
945.3666667	336.685313	Male	291
945.4	336.685313	Male	291
945.4333333	336.685313	Male	291
945.4666667	335.9315406	Male	291
945.5	335.9315406	Male	291
945.5333333	335.9315406	Male	291
945.5666667	335.2745144	Male	291
945.6	335.2745144	Male	291
945.6333333	335.9315406	Male	291
945.6666667	335.9315406	Male	291
945.7	335.9315406	Male	291
945.7333333	335.9315406	Male	291
945.7666667	335.9315406	Male	291
945.8	335.9315406	Male	291
945.8333333	335.1790566	Male	291
945.8666667	334.5205524	Male	291
945.9	334.5205524	Male	291
945.9333333	335.1790566	Male	291
945.9666667	335.1790566	Male	291
946	335.1790566	Male	291
946.0333333	335.1790566	Male	291
946.0666667	335.1790566	Male	291
946.1	335.1790566	Male	291
946.1333333	335.1790566	Male	291
946.1666667	334.5205524	Male	291
946.2	334.4278697	Male	291
946.2333333	334.4278697	Male	291
946.2666667	334.4278697	Male	291
946.3	334.4278697	Male	291
946.3333333	334.4278697	Male	291
946.3666667	334.4278697	Male	291
946.4	334.4278697	Male	291
946.4333333	334.4278697	Male	291
946.4666667	333.7678834	Male	291
946.5	334.4278697	Male	291
946.5333333	334.4278697	Male	291
946.5666667	333.6779885	Male	291
946.6	333.6779885	Male	291
946.6333333	333.6779885	Male	291
946.6666667	333.6779885	Male	291
946.7	333.6779885	Male	291
946.7333333	333.6779885	Male	291
946.7666667	333.6779885	Male	291
946.8	333.6779885	Male	291
946.8333333	333.6779885	Male	291
946.8666667	333.6779885	Male	291
946.9	333.6779885	Male	291
946.9333333	332.929422	Male	291
946.9666667	332.929422	Male	291
947	332.929422	Male	291
947.0333333	332.929422	Male	291
947.0666667	332.929422	Male	291
947.1	332.929422	Male	291
947.1333333	332.929422	Male	291
947.1666667	332.929422	Male	291
947.2	332.929422	Male	291
947.2333333	332.929422	Male	291
947.2666667	332.929422	Male	291
947.3	332.1821789	Male	291
947.3333333	332.8483138	Male	291
947.3666667	332.1821789	Male	291
947.4	332.1821789	Male	291
947.4333333	332.1821789	Male	291
947.4666667	332.1821789	Male	291
947.5	332.1821789	Male	291
947.5333333	332.1821789	Male	291
947.5666667	332.1821789	Male	291
947.6	332.1821789	Male	291
947.6333333	332.8483138	Male	291
947.6666667	331.4362684	Male	291
947.7	331.4362684	Male	291
947.7333333	331.4362684	Male	291
947.7666667	331.4362684	Male	291
947.8	331.4362684	Male	291
947.8333333	331.4362684	Male	291
947.8666667	331.4362684	Male	291
947.9	331.4362684	Male	291
947.9333333	332.1038994	Male	291
947.9666667	331.4362684	Male	291
948	331.4362684	Male	291
948.0333333	330.6916993	Male	291
948.0666667	330.6916993	Male	291
948.1	330.6916993	Male	291
948.1333333	330.6916993	Male	291
948.1666667	330.6916993	Male	291
948.2	331.3608305	Male	291
948.2333333	330.6916993	Male	291
948.2666667	330.6916993	Male	291
948.3	330.6916993	Male	291
948.3333333	330.6916993	Male	291
948.3666667	330.6916993	Male	291
948.4	329.9484808	Male	291
948.4333333	329.9484808	Male	291
948.4666667	329.9484808	Male	291
948.5	330.6191162	Male	291
948.5333333	329.9484808	Male	291
948.5666667	329.9484808	Male	291
948.6	329.9484808	Male	291
948.6333333	329.9484808	Male	291
948.6666667	329.9484808	Male	291
948.7	329.9484808	Male	291
948.7333333	329.9484808	Male	291
948.7666667	740.0168917	Male	291
948.8	760.7792058	Male	291
948.8333333	1000.702253	Male	291
948.8666667	1007.869535	Male	291
948.9	995.7534835	Male	291
948.9333333	1009.160542	Male	291
948.9666667	1003.658308	Male	291
949	983.4088672	Male	291
949.0333333	928.4530144	Male	291
949.0666667	892.5250697	Male	291
949.1	859.5888552	Male	291
949.1333333	847.0472242	Male	291
949.1666667	825.6803255	Male	291
949.2	819.8079043	Male	291
949.2333333	813.3498632	Male	291
949.2666667	818.3892717	Male	291
949.3	827.4551347	Male	291
949.3333333	835.1347197	Male	291
949.3666667	833.5136472	Male	291
949.4	846.2446455	Male	291
949.4333333	837.7046019	Male	291
949.4666667	817.3383632	Male	291
949.5	783.8016331	Male	291
949.5333333	726.6532873	Male	291
949.5666667	685.1948628	Male	291
949.6	652.1134871	Male	291
949.6333333	603.8161972	Male	291
949.6666667	564.8406855	Male	291
949.7	555.4862735	Male	291
949.7333333	549.4770241	Male	291
949.7666667	502.8120921	Male	291
949.8	465.2418726	Male	291
949.8333333	408.9498747	Male	291
949.8666667	358.0516722	Male	291
949.9	309.7821815	Male	291
949.9333333	255.1489761	Male	291
949.9666667	203.9730374	Male	291
950	177.789201	Male	291
950.0333333	152.6433752	Male	291
950.0666667	138.3112432	Male	291
950.1	121.7579566	Male	291
950.1333333	120.4159458	Male	291
950.1666667	100.7670581	Male	291
950.2	86.97700846	Male	291
950.2333333	74.95331881	Male	291
950.2666667	49.979996	Male	291
950.3	45.39823785	Male	291
950.3333333	52.88667129	Male	291
950.3666667	16.1245155	Male	291
950.4	42.29657197	Male	291
950.4333333	48.38388161	Male	291
950.4666667	39.20459157	Male	291
950.5	26.07680962	Male	291
950.5333333	32.01562119	Male	291
950.5666667	64.93843238	Male	291
950.6	60.16643583	Male	291
950.6333333	65.3911309	Male	291
950.6666667	60.90155991	Male	291
950.7	52.34500931	Male	291
950.7333333	63.03173804	Male	291
950.7666667	40	Male	291
950.8	44.59820624	Male	291
950.8333333	52.40229003	Male	291
950.8666667	46.01086828	Male	291
950.9	54.3783045	Male	291
950.9333333	52.55473337	Male	291
950.9666667	41.86884283	Male	291
951	60.95900262	Male	291
951.0333333	17.80449381	Male	291
951.0666667	8.062257748	Male	291
951.1	77.41446893	Male	291
951.1333333	63.89053138	Male	291
951.1666667	90.42676595	Male	291
951.2	96.60227741	Male	291
951.2333333	99.76472322	Male	291
951.2666667	103.0776406	Male	291
951.3	90.21086409	Male	291
951.3333333	99.5690715	Male	291
951.3666667	97.45255256	Male	291
951.4	101.9803903	Male	291
951.4333333	123.6931688	Male	291
951.4666667	115.3646393	Male	291
951.5	121.2641744	Male	291
951.5333333	113.2784181	Male	291
951.5666667	117.6137747	Male	291
951.6	107.9351657	Male	291
951.6333333	99.08582139	Male	291
951.6666667	90.52071586	Male	291
951.7	68.79680225	Male	291
951.7333333	63.2534584	Male	291
951.7666667	48.54894438	Male	291
951.8	45.3431362	Male	291
951.8333333	29.06888371	Male	291
951.8666667	9.433981132	Male	291
951.9	54.40588203	Male	291
951.9333333	31.38470965	Male	291
951.9666667	27.73084925	Male	291
952	23.2594067	Male	291
952.0333333	28.31960452	Male	291
952.0666667	34.82814953	Male	291
952.1	42.20189569	Male	291
952.1333333	44.82186966	Male	291
952.1666667	48.01041554	Male	291
952.2	53.23532662	Male	291
952.2333333	59.23681288	Male	291
952.2666667	68.9637586	Male	291
952.3	64.49806199	Male	291
952.3333333	88.63972022	Male	291
952.3666667	72.11102551	Male	291
952.4	86.95401083	Male	291
952.4333333	86.83893136	Male	291
952.4666667	98.60020284	Male	291
952.5	98.99494937	Male	291
952.5333333	101.1780609	Male	291
952.5666667	98.31073187	Male	291
952.6	96.17692031	Male	291
952.6333333	95.46203434	Male	291
952.6666667	73.66138744	Male	291
952.7	78.10249676	Male	291
952.7333333	50.11985634	Male	291
952.7666667	58.07753438	Male	291
952.8	29.15475947	Male	291
952.8333333	24.41311123	Male	291
952.8666667	25.17935662	Male	291
952.9	26	Male	291
952.9333333	66.48308055	Male	291
952.9666667	54.23098745	Male	291
953	48.01041554	Male	291
953.0333333	51.0881591	Male	291
953.0666667	65	Male	291
953.1	93.04837452	Male	291
953.1333333	140.3566885	Male	291
953.1666667	166.5172664	Male	291
953.2	105.2235715	Male	291
953.2333333	34.88552709	Male	291
953.2666667	176.9208863	Male	291
953.3	47.16990566	Male	291
953.3333333	58.30951895	Male	291
953.3666667	52.49761899	Male	291
953.4	61.09828148	Male	291
953.4333333	50.21951812	Male	291
953.4666667	49.2036584	Male	291
953.5	40.80441153	Male	291
953.5333333	26.92582404	Male	291
953.5666667	13	Male	291
953.6	2.828427125	Male	291
953.6333333	3.605551275	Male	291
953.6666667	3.16227766	Male	291
953.7	140.943251	Male	291
953.7333333	144.5856148	Male	291
953.7666667	143.2794472	Male	291
953.8	145.8389523	Male	291
953.8333333	153.8473269	Male	291
953.8666667	162.788206	Male	291
953.9	166.5322792	Male	291
953.9333333	175.1142484	Male	291
953.9666667	172.0377865	Male	291
954	167.0568765	Male	291
954.0333333	177.3696705	Male	291
954.0666667	162.3607095	Male	291
954.1	145.6193668	Male	291
954.1333333	146.1095479	Male	291
954.1666667	139.4596716	Male	291
954.2	49.36598019	Male	291
954.2333333	31.40063694	Male	291
954.2666667	9.055385138	Male	291
954.3	190.078931	Male	291
954.3333333	95.25754563	Male	291
954.3666667	132.8834075	Male	291
954.4	118.9663818	Male	291
954.4333333	121.4331092	Male	291
954.4666667	125.7815567	Male	291
954.5	122.380554	Male	291
954.5333333	116.211015	Male	291
954.5666667	119.0798052	Male	291
954.6	142.3376268	Male	291
954.6333333	145.9109317	Male	291
954.6666667	147.2209224	Male	291
954.7	141.6827442	Male	291
954.7333333	162.265215	Male	291
954.7666667	155.8621186	Male	291
954.8	180.2054383	Male	291
954.8333333	163.6001222	Male	291
954.8666667	151.7893277	Male	291
954.9	151.3968296	Male	291
954.9333333	128.9689885	Male	291
954.9666667	121.6593605	Male	291
955	108.853112	Male	291
955.0333333	89.49860334	Male	291
955.0666667	65.8559033	Male	291
955.1	53.07541804	Male	291
955.1333333	38.83297568	Male	291
955.1666667	31.78049716	Male	291
955.2	49.64876635	Male	291
955.2333333	81.85963596	Male	291
955.2666667	93.47726996	Male	291
955.3	120.7476708	Male	291
955.3333333	104.2017274	Male	291
955.3666667	119.7747887	Male	291
955.4	134.4618905	Male	291
955.4333333	144.9413675	Male	291
955.4666667	156.722685	Male	291
955.5	162.8649747	Male	291
955.5333333	184.7647152	Male	291
955.5666667	188.0957203	Male	291
955.6	210.3758541	Male	291
955.6333333	216.2267329	Male	291
955.6666667	248.0020161	Male	291
955.7	235.7710754	Male	291
955.7333333	249.0642487	Male	291
955.7666667	241.5988411	Male	291
955.8	241.4560001	Male	291
955.8333333	241.4228655	Male	291
955.8666667	238.4114091	Male	291
955.9	239.6434852	Male	291
955.9333333	251.9563454	Male	291
955.9666667	277.3084925	Male	291
956	300.1366356	Male	291
956.0333333	327.8078706	Male	291
956.0666667	348.3518336	Male	291
956.1	359.805503	Male	291
956.1333333	372.2270812	Male	291
956.1666667	386.6264347	Male	291
956.2	395.237903	Male	291
956.2333333	401.6478557	Male	291
956.2666667	411.4000486	Male	291
956.3	423.3875293	Male	291
956.3333333	422.1433406	Male	291
956.3666667	434.308646	Male	291
956.4	457.3510687	Male	291
956.4333333	459.740144	Male	291
956.4666667	467.6334034	Male	291
956.5	460.7222591	Male	291
956.5333333	470.4604128	Male	291
956.5666667	481.7686167	Male	291
956.6	494.3288379	Male	291
956.6333333	490.343757	Male	291
956.6666667	481.552697	Male	291
956.7	442.3301934	Male	291
956.7333333	444.4164713	Male	291
956.7666667	470.026595	Male	291
956.8	465.5534341	Male	291
956.8333333	494.4946916	Male	291
956.8666667	491.4977111	Male	291
956.9	517.2281895	Male	291
956.9333333	535.1794092	Male	291
956.9666667	558.323383	Male	291
957	572.7346681	Male	291
957.0333333	592.0270264	Male	291
957.0666667	597.0134002	Male	291
957.1	607.949011	Male	291
957.1333333	615.5225422	Male	291
957.1666667	612.000817	Male	291
957.2	623.7563627	Male	291
957.2333333	613.2046967	Male	291
957.2666667	590.1474392	Male	291
957.3	565.9266737	Male	291
957.3333333	545.4246052	Male	291
957.3666667	534.7906132	Male	291
957.4	491.7977226	Male	291
957.4333333	427.748758	Male	291
957.4666667	417.8923306	Male	291
957.5	398.9899748	Male	291
957.5333333	383.9856768	Male	291
957.5666667	365.6364314	Male	291
957.6	353.2930795	Male	291
957.6333333	349.8642594	Male	291
957.6666667	347.9798845	Male	291
957.7	331.581061	Male	291
957.7333333	297.0471343	Male	291
957.7666667	274.5906044	Male	291
957.8	258.0736329	Male	291
957.8333333	240.2353013	Male	291
957.8666667	213.4408583	Male	291
957.9	195.9234544	Male	291
957.9333333	180.8867049	Male	291
957.9666667	158.8080602	Male	291
958	141.7603612	Male	291
958.0333333	129.5221989	Male	291
958.0666667	131.1068267	Male	291
958.1	152.0032894	Male	291
958.1333333	172.0261608	Male	291
958.1666667	167.3618834	Male	291
958.2	152.0822146	Male	291
958.2333333	164.2467656	Male	291
958.2666667	189.0026455	Male	291
958.3	242.6684982	Male	291
958.3333333	284.6840354	Male	291
958.3666667	334.9776112	Male	291
958.4	380.6638937	Male	291
958.4333333	400.3461003	Male	291
958.4666667	435.1241202	Male	291
958.5	459.3702211	Male	291
958.5333333	491.0733143	Male	291
958.5666667	521.4259295	Male	291
958.6	537.1517476	Male	291
958.6333333	561.6903061	Male	291
958.6666667	588.4895921	Male	291
958.7	581.8333095	Male	291
958.7333333	601.4798417	Male	291
958.7666667	611.1996401	Male	291
958.8	632.8830856	Male	291
958.8333333	638.4637813	Male	291
958.8666667	665.7221643	Male	291
958.9	656.4343075	Male	291
958.9333333	680.624713	Male	291
958.9666667	680.9464002	Male	291
959	698.3845645	Male	291
959.0333333	678.759162	Male	291
959.0666667	683.7792041	Male	291
959.1	679.0647981	Male	291
959.1333333	683.7338664	Male	291
959.1666667	684.6349392	Male	291
959.2	683.0592946	Male	291
959.2333333	696.0553139	Male	291
959.2666667	681.487344	Male	291
959.3	668.7929425	Male	291
959.3333333	677.4658663	Male	291
959.3666667	651.9394144	Male	291
959.4	640.4287626	Male	291
959.4333333	628.3390804	Male	291
959.4666667	622.5311237	Male	291
959.5	619.6910521	Male	291
959.5333333	615.6914812	Male	291
959.5666667	606.614375	Male	291
959.6	610.7372594	Male	291
959.6333333	607.0551869	Male	291
959.6666667	603.5577851	Male	291
959.7	612.4704074	Male	291
959.7333333	624.1089648	Male	291
959.7666667	639.3160408	Male	291
959.8	622.675678	Male	291
959.8333333	600.2041319	Male	291
959.8666667	542.2637735	Male	291
959.9	495.5491903	Male	291
959.9333333	478.5018286	Male	291
959.9666667	457.2307951	Male	291
960	440.4089009	Male	291
960.0333333	421.1424937	Male	291
960.0666667	405.2678127	Male	291
960.1	412.8110948	Male	291
960.1333333	413.4174646	Male	291
960.1666667	433.6265675	Male	291
960.2	442.0407221	Male	291
960.2333333	476.4241807	Male	291
960.2666667	501.8545606	Male	291
960.3	508.2538736	Male	291
960.3333333	510.830696	Male	291
960.3666667	522.8546643	Male	291
960.4	525.0190473	Male	291
960.4333333	543.4151268	Male	291
960.4666667	564.0469839	Male	291
960.5	561.1434754	Male	291
960.5333333	574.4606166	Male	291
960.5666667	588.1742939	Male	291
960.6	621.1231762	Male	291
960.6333333	651.3324804	Male	291
960.6666667	687.8735349	Male	291
960.7	663.0007541	Male	291
960.7333333	664.7179853	Male	291
960.7666667	643.2705496	Male	291
960.8	640.290559	Male	291
960.8333333	628.4751387	Male	291
960.8666667	625.0823946	Male	291
960.9	614.3427382	Male	291
960.9333333	623.6986452	Male	291
960.9666667	633.0821432	Male	291
961	643.0940833	Male	291
961.0333333	649.0192601	Male	291
961.0666667	666.0120119	Male	291
961.1	674.0363492	Male	291
961.1333333	689.018142	Male	291
961.1666667	691.1222757	Male	291
961.2	707.4072377	Male	291
961.2333333	698.5613788	Male	291
961.2666667	717.0613642	Male	291
961.3	721.6654349	Male	291
961.3333333	730.8077723	Male	291
961.3666667	722.0110802	Male	291
961.4	734.30239	Male	291
961.4333333	738.7990254	Male	291
961.4666667	757.6067582	Male	291
961.5	768.4855236	Male	291
961.5333333	783.2815586	Male	291
961.5666667	784.5285208	Male	291
961.6	784.5100382	Male	291
961.6333333	799.9662493	Male	291
961.6666667	784.726704	Male	291
961.7	781.0467336	Male	291
961.7333333	780.666382	Male	291
961.7666667	783.4858008	Male	291
961.8	794.3802616	Male	291
961.8333333	801.6115019	Male	291
961.8666667	806.2481008	Male	291
961.9	785.6475037	Male	291
961.9333333	780.1666489	Male	291
961.9666667	743.7613865	Male	291
962	755.2443313	Male	291
962.0333333	746.5313121	Male	291
962.0666667	734.3629893	Male	291
962.1	705.1531748	Male	291
962.1333333	701.0855868	Male	291
962.1666667	680.0095588	Male	291
962.2	685.4035308	Male	291
962.2333333	697.3463989	Male	291
962.2666667	706.6859274	Male	291
962.3	726.7255328	Male	291
962.3333333	767.1799007	Male	291
962.3666667	790.4353231	Male	291
962.4	815.1809615	Male	291
962.4333333	840.4861688	Male	291
962.4666667	875.9771687	Male	291
962.5	906.2769996	Male	291
962.5333333	894.70945	Male	291
962.5666667	914.0377454	Male	291
962.6	931.4789316	Male	291
962.6333333	943.3456419	Male	291
962.6666667	971.0185374	Male	291
962.7	993.7454402	Male	291
962.7333333	1011.719823	Male	291
962.7666667	1032.404959	Male	291
962.8	1047.51611	Male	291
962.8333333	1036.79892	Male	291
962.8666667	1034.389192	Male	291
962.9	1032.864948	Male	291
962.9333333	1031.415047	Male	291
962.9666667	1019.158967	Male	291
963	1028.263099	Male	291
963.0333333	1032.335217	Male	291
963.0666667	1031.617177	Male	291
963.1	1042.712328	Male	291
963.1333333	1050.078092	Male	291
963.1666667	1059.590959	Male	291
963.2	1060.949103	Male	291
963.2333333	1051.870714	Male	291
963.2666667	1060.798284	Male	291
963.3	1048.372548	Male	291
963.3333333	1042.094046	Male	291
963.3666667	1008.766574	Male	291
963.4	973.1238359	Male	291
963.4333333	972.1177912	Male	291
963.4666667	962.7652881	Male	291
963.5	959.4425465	Male	291
963.5333333	962.0608089	Male	291
963.5666667	957.8016496	Male	291
963.6	956.8035326	Male	291
963.6333333	957.1546375	Male	291
963.6666667	951.3027909	Male	291
963.7	944.6861913	Male	291
963.7333333	934.1787837	Male	291
963.7666667	947.9836496	Male	291
963.8	924.7361786	Male	291
963.8333333	932.7850771	Male	291
963.8666667	919.5237898	Male	291
963.9	906.6691789	Male	291
963.9333333	912.6056103	Male	291
963.9666667	923.0438776	Male	291
964	914.7201758	Male	291
964.0333333	926.9929881	Male	291
964.0666667	916.5505987	Male	291
964.1	902.8100575	Male	291
964.1333333	889.0877347	Male	291
964.1666667	887.5071831	Male	291
964.2	886.5269313	Male	291
964.2333333	858.6559264	Male	291
964.2666667	828.0368349	Male	291
964.3	795.5205843	Male	291
964.3333333	767.5656324	Male	291
964.3666667	761.372445	Male	291
964.4	744.4689382	Male	291
964.4333333	749.0927846	Male	291
964.4666667	733.3334848	Male	291
964.5	739.4193668	Male	291
964.5333333	712.5222804	Male	291
964.5666667	703.6163727	Male	291
964.6	683.4281235	Male	291
964.6333333	657.8221644	Male	291
964.6666667	648.0007716	Male	291
964.7	633.8469847	Male	291
964.7333333	619.6006779	Male	291
964.7666667	625.8378384	Male	291
964.8	626.3241972	Male	291
964.8333333	625.314321	Male	291
964.8666667	633.7325934	Male	291
964.9	630.8248568	Male	291
964.9333333	645.7770513	Male	291
964.9666667	648.3162808	Male	291
965	657.5416337	Male	291
965.0333333	669.7716029	Male	291
965.0666667	678.0479334	Male	291
965.1	664.6389998	Male	291
965.1333333	668.5342175	Male	291
965.1666667	671.545233	Male	291
965.2	660.3029608	Male	291
965.2333333	660.9841148	Male	291
965.2666667	666.0345336	Male	291
965.3	663.177955	Male	291
965.3333333	668.7697661	Male	291
965.3666667	659.3094873	Male	291
965.4	656.3185202	Male	291
965.4333333	670.8800191	Male	291
965.4666667	660.9871406	Male	291
965.5	665.492299	Male	291
965.5333333	674.1223924	Male	291
965.5666667	677.5876327	Male	291
965.6	686.7677919	Male	291
965.6333333	702.1289055	Male	291
965.6666667	704.3614129	Male	291
965.7	720.4623515	Male	291
965.7333333	719.2801958	Male	291
965.7666667	715.2859568	Male	291
965.8	732.8635617	Male	291
965.8333333	739.2212118	Male	291
965.8666667	764.7908211	Male	291
965.9	802.5210278	Male	291
965.9333333	837.3846189	Male	291
965.9666667	894.1414877	Male	291
966	916.8451341	Male	291
966.0333333	950.3557229	Male	291
966.0666667	965.216038	Male	291
966.1	965.4972812	Male	291
966.1333333	959.5353042	Male	291
966.1666667	957.8856926	Male	291
966.2	933.542179	Male	291
966.2333333	928.8713582	Male	291
966.2666667	928.0355597	Male	291
966.3	939.1794291	Male	291
966.3333333	950.3946549	Male	291
966.3666667	976.2709665	Male	291
966.4	1006.750217	Male	291
966.4333333	1020.56063	Male	291
966.4666667	1045.193284	Male	291
966.5	1040.777114	Male	291
966.5333333	1049.529418	Male	291
966.5666667	1060.147631	Male	291
966.6	1060.20564	Male	291
966.6333333	1057.646917	Male	291
966.6666667	1058.514525	Male	291
966.7	1060.726166	Male	291
966.7333333	1071.552612	Male	291
966.7666667	1072.683551	Male	291
966.8	1084.275334	Male	291
966.8333333	1093.338465	Male	291
966.8666667	1108.232828	Male	291
966.9	1110.83077	Male	291
966.9333333	1116.722436	Male	291
966.9666667	1127.108247	Male	291
967	1139.684605	Male	291
967.0333333	1131.445094	Male	291
967.0666667	1138.943809	Male	291
967.1	1149.781284	Male	291
967.1333333	1152.980919	Male	291
967.1666667	1155.432819	Male	291
967.2	1161.077086	Male	291
967.2333333	1166.414163	Male	291
967.2666667	1159.736608	Male	291
967.3	1154.457881	Male	291
967.3333333	1165.965694	Male	291
967.3666667	1179.682161	Male	291
967.4	1178.869374	Male	291
967.4333333	1191.929948	Male	291
967.4666667	1198.10684	Male	291
967.5	1206.200647	Male	291
967.5333333	1212.006601	Male	291
967.5666667	1206.218057	Male	291
967.6	1192.079276	Male	291
967.6333333	1177.085383	Male	291
967.6666667	1181.488045	Male	291
967.7	1159.124238	Male	291
967.7333333	1148.345767	Male	291
967.7666667	1147.693339	Male	291
967.8	1143.287365	Male	291
967.8333333	1142.317819	Male	291
967.8666667	1156.055795	Male	291
967.9	1153.586581	Male	291
967.9333333	1168.941829	Male	291
967.9666667	1163.919241	Male	291
968	1172.147175	Male	291
968.0333333	1182.222483	Male	291
968.0666667	1186.973462	Male	291
968.1	1187.49021	Male	291
968.1333333	1202.158891	Male	291
968.1666667	1202.667452	Male	291
968.2	1214.62134	Male	291
968.2333333	1210.059503	Male	291
968.2666667	1227.145061	Male	291
968.3	1230.822895	Male	291
968.3333333	1238.634732	Male	291
968.3666667	1247.904243	Male	291
968.4	1242.266075	Male	291
968.4333333	1221.45528	Male	291
968.4666667	1175.831621	Male	291
968.5	1151.939669	Male	291
968.5333333	1107.459254	Male	291
968.5666667	1065.278367	Male	291
968.6	998.2349423	Male	291
968.6333333	961.0098855	Male	291
968.6666667	943.1659451	Male	291
968.7	919.5912135	Male	291
968.7333333	913.7964762	Male	291
968.7666667	903.7720952	Male	291
968.8	867.1724165	Male	291
968.8333333	846.7632491	Male	291
968.8666667	817.7022686	Male	291
968.9	800.6828336	Male	291
968.9333333	789.2338057	Male	291
968.9666667	783.479419	Male	291
969	785.6035896	Male	291
969.0333333	766.6094182	Male	291
969.0666667	775.7506043	Male	291
969.1	749.1468481	Male	291
969.1333333	754.3063038	Male	291
969.1666667	742.7011512	Male	291
969.2	740.8495124	Male	291
969.2333333	719.4345001	Male	291
969.2666667	694.9741002	Male	291
969.3	653.7675428	Male	291
969.3333333	623.4308302	Male	291
969.3666667	603.8360705	Male	291
969.4	575.3477209	Male	291
969.4333333	566.3585437	Male	291
969.4666667	539.9351813	Male	291
969.5	532.8602068	Male	291
969.5333333	521.913786	Male	291
969.5666667	511.8124657	Male	291
969.6	492.8498757	Male	291
969.6333333	479.9552062	Male	291
969.6666667	472.9746293	Male	291
969.7	457.0831434	Male	291
969.7333333	455.2548737	Male	291
969.7666667	450.2010662	Male	291
969.8	447.8537708	Male	291
969.8333333	455.2373008	Male	291
969.8666667	461.853873	Male	291
969.9	470.6952305	Male	291
969.9333333	471.5294264	Male	291
969.9666667	480.8326112	Male	291
970	483.1252426	Male	291
970.0333333	503.0626204	Male	291
970.0666667	508.5990562	Male	291
970.1	508.2568248	Male	291
970.1333333	513.280625	Male	291
970.1666667	501.283353	Male	291
970.2	485.7417009	Male	291
970.2333333	484.781394	Male	291
970.2666667	489.6304729	Male	291
970.3	474.1413291	Male	291
970.3333333	470.4646639	Male	291
970.3666667	461.5040628	Male	291
970.4	439.0045558	Male	291
970.4333333	440.4543109	Male	291
970.4666667	421.6313556	Male	291
970.5	427.8469352	Male	291
970.5333333	425.7757626	Male	291
970.5666667	417.4014854	Male	291
970.6	432.1504368	Male	291
970.6333333	433.664617	Male	291
970.6666667	408.7957925	Male	291
970.7	413.0726328	Male	291
970.7333333	409.7181958	Male	291
970.7666667	426.8594616	Male	291
970.8	430.6332546	Male	291
970.8333333	426.4317061	Male	291
970.8666667	421.4119125	Male	291
970.9	432.6118353	Male	291
970.9333333	434.8470996	Male	291
970.9666667	451.8240808	Male	291
971	479.1544636	Male	291
971.0333333	513.3195886	Male	291
971.0666667	552.0009058	Male	291
971.1	567.2926934	Male	291
971.1333333	586	Male	291
971.1666667	615.6663057	Male	291
971.2	643.2728814	Male	291
971.2333333	684.8780913	Male	291
971.2666667	690.7749272	Male	291
971.3	700.0692823	Male	291
971.3333333	719.5755693	Male	291
971.3666667	723.8024592	Male	291
971.4	736.3545342	Male	291
971.4333333	767.5135178	Male	291
971.4666667	748.7656509	Male	291
971.5	739.1346291	Male	291
971.5333333	739.3578295	Male	291
971.5666667	746.8205943	Male	291
971.6	758.902497	Male	291
971.6333333	772.5826817	Male	291
971.6666667	796.5707753	Male	291
971.7	825.9007204	Male	291
971.7333333	833.4722551	Male	291
971.7666667	813.5656089	Male	291
971.8	823.8495008	Male	291
971.8333333	833.4320608	Male	291
971.8666667	864.9069314	Male	291
971.9	883.1449485	Male	291
971.9333333	897.3672604	Male	291
971.9666667	926.4518336	Male	291
972	933.2593423	Male	291
972.0333333	935.7889719	Male	291
972.0666667	943.004772	Male	291
972.1	959.8442582	Male	291
972.1333333	975.4347749	Male	291
972.1666667	976.7753068	Male	291
972.2	1000.588827	Male	291
972.2333333	1002.080336	Male	291
972.2666667	993.5189983	Male	291
972.3	996.6192854	Male	291
972.3333333	997.535463	Male	291
972.3666667	994.2680725	Male	291
972.4	986.9594723	Male	291
972.4333333	964.5247534	Male	291
972.4666667	959.0203335	Male	291
972.5	953.0713509	Male	291
972.5333333	953.3624704	Male	291
972.5666667	941.9368344	Male	291
972.6	935.8552238	Male	291
972.6333333	946.3852281	Male	291
972.6666667	942.07643	Male	291
972.7	938.1199284	Male	291
972.7333333	937.0021345	Male	291
972.7666667	940.0430841	Male	291
972.8	928.3366846	Male	291
972.8333333	935.3341649	Male	291
972.8666667	928.6980133	Male	291
972.9	907.0198454	Male	291
972.9333333	880.0568163	Male	291
972.9666667	887.0090191	Male	291
973	874	Male	291
973.0333333	878	Male	291
973.0666667	863	Male	291
973.1	881.0141883	Male	291
973.1333333	882.1485136	Male	291
973.1666667	910.6623963	Male	291
973.2	923.3617926	Male	291
973.2333333	915.1027265	Male	291
973.2666667	910.7853754	Male	291
973.3	894.4551414	Male	291
973.3333333	888.5296844	Male	291
973.3666667	882.5429168	Male	291
973.4	871.6788399	Male	291
973.4333333	848.2340479	Male	291
973.4666667	843.6023945	Male	291
973.5	848.4721563	Male	291
973.5333333	837.0764601	Male	291
973.5666667	838.2225242	Male	291
973.6	845.9893616	Male	291
973.6333333	830.1626347	Male	291
973.6666667	817.6117661	Male	291
973.7	827.2557041	Male	291
973.7333333	854.0567897	Male	291
973.7666667	890.8900044	Male	291
973.8	920.019565	Male	291
973.8333333	940.4259673	Male	291
973.8666667	945.2306597	Male	291
973.9	952.2966975	Male	291
973.9333333	975.93135	Male	291
973.9666667	972.7980263	Male	291
974	979.0117466	Male	291
974.0333333	981.3714893	Male	291
974.0666667	948.7217716	Male	291
974.1	946.4486251	Male	291
974.1333333	941.9182555	Male	291
974.1666667	925.1189113	Male	291
974.2	919.4835507	Male	291
974.2333333	919.3851206	Male	291
974.2666667	935.1417005	Male	291
974.3	910.9829856	Male	291
974.3333333	908.9180381	Male	291
974.3666667	879.8801055	Male	291
974.4	859.8331233	Male	291
974.4333333	843.5786863	Male	291
974.4666667	825.1212032	Male	291
974.5	780.848897	Male	291
974.5333333	762.198137	Male	291
974.5666667	705.6861909	Male	291
974.6	664.3869355	Male	291
974.6333333	628.3414677	Male	291
974.6666667	607.5870308	Male	291
974.7	553.5070009	Male	291
974.7333333	533.3263541	Male	291
974.7666667	503.433213	Male	291
974.8	476.7074575	Male	291
974.8333333	448.6123048	Male	291
974.8666667	421.3181696	Male	291
974.9	402.4425425	Male	291
974.9333333	392.4499968	Male	291
974.9666667	376.175491	Male	291
975	355.562934	Male	291
975.0333333	332.7461495	Male	291
975.0666667	297.7549328	Male	291
975.1	269.5644635	Male	291
975.1333333	242.4644304	Male	291
975.1666667	240.1332963	Male	291
975.2	211.0023697	Male	291
975.2333333	198.3053202	Male	291
975.2666667	193.0932417	Male	291
975.3	178.0112356	Male	291
975.3333333	181.0248602	Male	291
975.3666667	179.1786818	Male	291
975.4	202.5487596	Male	291
975.4333333	194.4865034	Male	291
975.4666667	192.418814	Male	291
975.5	193.6801487	Male	291
975.5333333	183.8477631	Male	291
975.5666667	197.6992666	Male	291
975.6	209.6187015	Male	291
975.6333333	217.1681376	Male	291
975.6666667	229.9652148	Male	291
975.7	238.4302833	Male	291
975.7333333	256.4702712	Male	291
975.7666667	255.8534737	Male	291
975.8	273.9050931	Male	291
975.8333333	273.3861738	Male	291
975.8666667	270.7027891	Male	291
975.9	275.0454508	Male	291
975.9333333	266.8107944	Male	291
975.9666667	271.6210596	Male	291
976	275.3270782	Male	291
976.0333333	292.5645228	Male	291
976.0666667	300.0416638	Male	291
976.1	305.9836597	Male	291
976.1333333	317.855313	Male	291
976.1666667	317.6161205	Male	291
976.2	336.8233959	Male	291
976.2333333	358.6153929	Male	291
976.2666667	376.3030693	Male	291
976.3	374.5090119	Male	291
976.3333333	354.7463883	Male	291
976.3666667	352.3464204	Male	291
976.4	350.3726588	Male	291
976.4333333	343.1180555	Male	291
976.4666667	344.820243	Male	291
976.5	354.8774436	Male	291
976.5333333	373.7004148	Male	291
976.5666667	399.7424171	Male	291
976.6	430.3765793	Male	291
976.6333333	440.1681497	Male	291
976.6666667	444.1013398	Male	291
976.7	445.4626808	Male	291
976.7333333	420.5948169	Male	291
976.7666667	399.8912352	Male	291
976.8	385.1882657	Male	291
976.8333333	374.0761954	Male	291
976.8666667	352.7846369	Male	291
976.9	321.6224495	Male	291
976.9333333	305.0590107	Male	291
976.9666667	280.0714195	Male	291
977	285.0701668	Male	291
977.0333333	284.3835438	Male	291
977.0666667	278.2175408	Male	291
977.1	261.8415551	Male	291
977.1333333	236.1355543	Male	291
977.1666667	233.1115613	Male	291
977.2	204.6191584	Male	291
977.2333333	204.7071078	Male	291
977.2666667	203.6000982	Male	291
977.3	201.9430613	Male	291
977.3333333	213.1009151	Male	291
977.3666667	210.8885962	Male	291
977.4	207.7618829	Male	291
977.4333333	209.3442142	Male	291
977.4666667	202.4845673	Male	291
977.5	203.0221663	Male	291
977.5333333	202.3116408	Male	291
977.5666667	222.8003591	Male	291
977.6	230.8679276	Male	291
977.6333333	239.7018982	Male	291
977.6666667	227.1079039	Male	291
977.7	241.6650575	Male	291
977.7333333	235.3040586	Male	291
977.7666667	257.8468538	Male	291
977.8	258.9922779	Male	291
977.8333333	263.4027335	Male	291
977.8666667	274.5632896	Male	291
977.9	265.3469427	Male	291
977.9333333	269.5514793	Male	291
977.9666667	260.7680962	Male	291
978	260.6223321	Male	291
978.0333333	267.0468124	Male	291
978.0666667	281.7836049	Male	291
978.1	267.0674072	Male	291
978.1333333	304.1052449	Male	291
978.1666667	301.0597947	Male	291
978.2	334.4323549	Male	291
978.2333333	324.1188054	Male	291
978.2666667	325.7069235	Male	291
978.3	350.5253201	Male	291
978.3333333	351.4000569	Male	291
978.3666667	374.4769686	Male	291
978.4	363.8859712	Male	291
978.4333333	380.6008408	Male	291
978.4666667	361.6807985	Male	291
978.5	394.3932048	Male	291
978.5333333	382.4604555	Male	291
978.5666667	393.4285196	Male	291
978.6	390.4830342	Male	291
978.6333333	397.5223264	Male	291
978.6666667	407.3254227	Male	291
978.7	400.4422555	Male	291
978.7333333	400.7305828	Male	291
978.7666667	372.2002149	Male	291
978.8	369.4008663	Male	291
978.8333333	366.0833238	Male	291
978.8666667	350.8902962	Male	291
978.9	344.5692964	Male	291
978.9333333	312.9297046	Male	291
978.9666667	305	Male	291
979	310.7104762	Male	291
979.0333333	301.4249492	Male	291
979.0666667	325.2137758	Male	291
979.1	334.4009569	Male	291
979.1333333	331.7303122	Male	291
979.1666667	358.4201445	Male	291
979.2	350.0642798	Male	291
979.2333333	353.7470848	Male	291
979.2666667	338.4272448	Male	291
979.3	342.6981179	Male	291
979.3333333	329.0045592	Male	291
979.3666667	325.1538098	Male	291
979.4	308.6907838	Male	291
979.4333333	291.0841803	Male	291
979.4666667	265.1886121	Male	291
979.5	228.002193	Male	291
979.5333333	211.5892247	Male	291
979.5666667	220.730605	Male	291
979.6	210.0975964	Male	291
979.6333333	233.3345238	Male	291
979.6666667	228.3199509	Male	291
979.7	257.2877766	Male	291
979.7333333	283.4254752	Male	291
979.7666667	296.3258342	Male	291
979.8	298.0016778	Male	291
979.8333333	300.0066666	Male	291
979.8666667	259.3260496	Male	291
979.9	243.3926868	Male	291
979.9333333	239.8353602	Male	291
979.9666667	226.5149002	Male	291
980	223.2151429	Male	291
980.0333333	210.4400152	Male	291
980.0666667	219.317122	Male	291
980.1	226.6120032	Male	291
980.1333333	219.3855054	Male	291
980.1666667	219.8931559	Male	291
980.2	222.7487374	Male	291
980.2333333	227.0088104	Male	291
980.2666667	209.0095692	Male	291
980.3	192.2836447	Male	291
980.3333333	196.2906009	Male	291
980.3666667	197.9419107	Male	291
980.4	235.3316808	Male	291
980.4333333	247.0991704	Male	291
980.4666667	270.0666584	Male	291
980.5	286.3424523	Male	291
980.5333333	311.2619476	Male	291
980.5666667	313.9187793	Male	291
980.6	325.7192042	Male	291
980.6333333	323.3944959	Male	291
980.6666667	327.4706094	Male	291
980.7	337.1483353	Male	291
980.7333333	344.5809049	Male	291
980.7666667	342.6499672	Male	291
980.8	355.0126758	Male	291
980.8333333	357.1792267	Male	291
980.8666667	362.1077188	Male	291
980.9	352.665564	Male	291
980.9333333	352.2271994	Male	291
980.9666667	348.208271	Male	291
981	353.9618624	Male	291
981.0333333	357.3513677	Male	291
981.0666667	375	Male	291
981.1	383.3171011	Male	291
981.1333333	368.6855028	Male	291
981.1666667	379.5813483	Male	291
981.2	366.110639	Male	291
981.2333333	362.088387	Male	291
981.2666667	348.2814953	Male	291
981.3	336.1205141	Male	291
981.3333333	321.099673	Male	291
981.3666667	292.4944444	Male	291
981.4	274.6343023	Male	291
981.4333333	242.5386567	Male	291
981.4666667	227.0682717	Male	291
981.5	216.6333308	Male	291
981.5333333	220.102249	Male	291
981.5666667	217.8623419	Male	291
981.6	221.73182	Male	291
981.6333333	231.682973	Male	291
981.6666667	233.6000856	Male	291
981.7	237.0653918	Male	291
981.7333333	250.8744706	Male	291
981.7666667	249.0642487	Male	291
981.8	256.456624	Male	291
981.8333333	266.8220381	Male	291
981.8666667	276.855558	Male	291
981.9	285.3944639	Male	291
981.9333333	294.0425139	Male	291
981.9666667	291.8098696	Male	291
982	282.0283674	Male	291
982.0333333	285.926564	Male	291
982.0666667	244.8591432	Male	291
982.1	296.2330164	Male	291
982.1333333	266.1766331	Male	291
982.1666667	257.4742706	Male	291
982.2	219.4014585	Male	291
982.2333333	221.3526598	Male	291
982.2666667	225.816297	Male	291
982.3	230.1238797	Male	291
982.3333333	232.7251598	Male	291
982.3666667	227.6686188	Male	291
982.4	246.4021104	Male	291
982.4333333	247.7458375	Male	291
982.4666667	254.0177159	Male	291
982.5	263.7517772	Male	291
982.5333333	258.1414341	Male	291
982.5666667	279.4154613	Male	291
982.6	259.0945773	Male	291
982.6333333	280.9448344	Male	291
982.6666667	283.0865592	Male	291
982.7	292.0992982	Male	291
982.7333333	306.8876016	Male	291
982.7666667	305.1638904	Male	291
982.8	304.8835843	Male	291
982.8333333	301.0996513	Male	291
982.8666667	320.1156041	Male	291
982.9	346.1574786	Male	291
982.9333333	369.9351294	Male	291
982.9666667	388.4147268	Male	291
983	409.6498505	Male	291
983.0333333	415.2348733	Male	291
983.0666667	430.1092884	Male	291
983.1	422.6641693	Male	291
983.1333333	433.2666615	Male	291
983.1666667	448.2064257	Male	291
983.2	457.3488821	Male	291
983.2333333	461.738021	Male	291
983.2666667	467.7488642	Male	291
983.3	455.3877469	Male	291
983.3333333	443.3835811	Male	291
983.3666667	433.7798981	Male	291
983.4	444.4502222	Male	291
983.4333333	438.0182645	Male	291
983.4666667	434.5077675	Male	291
983.5	426.6954417	Male	291
983.5333333	413.5698248	Male	291
983.5666667	401.5494988	Male	291
983.6	368.4399544	Male	291
983.6333333	337.8771966	Male	291
983.6666667	306.8827138	Male	291
983.7	291.2541845	Male	291
983.7333333	287.4665198	Male	291
983.7666667	286.2516375	Male	291
983.8	284.6208004	Male	291
983.8333333	293.4706118	Male	291
983.8666667	284.608503	Male	291
983.9	288.2099929	Male	291
983.9333333	287.403897	Male	291
983.9666667	297.0471343	Male	291
984	308.4234103	Male	291
984.0333333	321.9767072	Male	291
984.0666667	332.0376485	Male	291
984.1	348.0589031	Male	291
984.1333333	363.6880531	Male	291
984.1666667	375.0466638	Male	291
984.2	393.0318053	Male	291
984.2333333	408.0992526	Male	291
984.2666667	427.3382735	Male	291
984.3	455.8003949	Male	291
984.3333333	485.3339057	Male	291
984.3666667	521.2772775	Male	291
984.4	527.0037951	Male	291
984.4333333	517.0009671	Male	291
984.4666667	549.003643	Male	291
984.5	535.0598097	Male	291
984.5333333	564.5989727	Male	291
984.5666667	572.3303242	Male	291
984.6	581.416374	Male	291
984.6333333	589.6651592	Male	291
984.6666667	603.2992624	Male	291
984.7	604.5171627	Male	291
984.7333333	628.2300534	Male	291
984.7666667	614.1595884	Male	291
984.8	598.0300996	Male	291
984.8333333	580.3800479	Male	291
984.8666667	545.6189146	Male	291
984.9	548.9307789	Male	291
984.9333333	537.7824839	Male	291
984.9666667	518.1833652	Male	291
985	498.0371472	Male	291
985.0333333	495.0646422	Male	291
985.0666667	480.0468727	Male	291
985.1	487.944669	Male	291
985.1333333	490.2703336	Male	291
985.1666667	502.0926209	Male	291
985.2	522.9732307	Male	291
985.2333333	529.797131	Male	291
985.2666667	541.7767068	Male	291
985.3	555.4745719	Male	291
985.3333333	562.8250172	Male	291
985.3666667	564.3279189	Male	291
985.4	572.4727068	Male	291
985.4333333	598.8672641	Male	291
985.4666667	605.1528732	Male	291
985.5	609.4226776	Male	291
985.5333333	599.3805135	Male	291
985.5666667	595.5375723	Male	291
985.6	580.0698234	Male	291
985.6333333	563.021314	Male	291
985.6666667	539.4070819	Male	291
985.7	512.1064342	Male	291
985.7333333	493.1095213	Male	291
985.7666667	488.7872748	Male	291
985.8	510.6593777	Male	291
985.8333333	505.8942577	Male	291
985.8666667	491.3919006	Male	291
985.9	501.7668781	Male	291
985.9333333	486.679566	Male	291
985.9666667	475.3293595	Male	291
986	449.2849875	Male	291
986.0333333	442.0723923	Male	291
986.0666667	423.0579157	Male	291
986.1	413.5855413	Male	291
986.1333333	399.5522494	Male	291
986.1666667	381.5455412	Male	291
986.2	362.194699	Male	291
986.2333333	352.5634695	Male	291
986.2666667	342.655804	Male	291
986.3	322.6282691	Male	291
986.3333333	305.6599418	Male	291
986.3666667	298.080526	Male	291
986.4	288.9048286	Male	291
986.4333333	298.5649008	Male	291
986.4666667	324.3948212	Male	291
986.5	322.0558958	Male	291
986.5333333	320.5058502	Male	291
986.5666667	325.221463	Male	291
986.6	323.0758425	Male	291
986.6333333	327.0244639	Male	291
986.6666667	308	Male	291
986.7	311.0064308	Male	291
986.7333333	290.3377344	Male	291
986.7666667	302.3970899	Male	291
986.8	294.8643756	Male	291
986.8333333	296.1384811	Male	291
986.8666667	306.4539117	Male	291
986.9	331.887029	Male	291
986.9333333	371.4458238	Male	291
986.9666667	405.2159918	Male	291
987	437.2928081	Male	291
987.0333333	448.3570006	Male	291
987.0666667	467.4023962	Male	291
987.1	463.7003343	Male	291
987.1333333	474.0559039	Male	291
987.1666667	479.2796678	Male	291
987.2	471.1348002	Male	291
987.2333333	481.3647266	Male	291
987.2666667	482.1130573	Male	291
987.3	479.0093945	Male	291
987.3333333	476.8280613	Male	291
987.3666667	479.483055	Male	291
987.4	470.0521248	Male	291
987.4333333	480.1020725	Male	291
987.4666667	497.5108039	Male	291
987.5	498.4505994	Male	291
987.5333333	516.6517202	Male	291
987.5666667	527.4732221	Male	291
987.6	546.2023435	Male	291
987.6333333	559.7320788	Male	291
987.6666667	557.8261378	Male	291
987.7	555.0936858	Male	291
987.7333333	547.4029594	Male	291
987.7666667	533.9531815	Male	291
987.8	501.4149978	Male	291
987.8333333	509.1267033	Male	291
987.8666667	519.0346809	Male	291
987.9	560.8466814	Male	291
987.9333333	606.110551	Male	291
987.9666667	645.9636213	Male	291
988	653.9862384	Male	291
988.0333333	678.5609774	Male	291
988.0666667	680.3859199	Male	291
988.1	674.1898842	Male	291
988.1333333	671.6583953	Male	291
988.1666667	673.2763177	Male	291
988.2	682.7188294	Male	291
988.2333333	688.6544852	Male	291
988.2666667	669.9798504	Male	291
988.3	666.5883287	Male	291
988.3333333	625.4638279	Male	291
988.3666667	601.8679257	Male	291
988.4	573.6139817	Male	291
988.4333333	559.0921212	Male	291
988.4666667	561.3065116	Male	291
988.5	536.7168714	Male	291
988.5333333	499.009018	Male	291
988.5666667	477.5039267	Male	291
988.6	458.8474692	Male	291
988.6333333	455.4667935	Male	291
988.6666667	448.8084224	Male	291
988.7	454.7988566	Male	291
988.7333333	463.6744548	Male	291
988.7666667	448.2064257	Male	291
988.8	438.2008672	Male	291
988.8333333	425.7757626	Male	291
988.8666667	423.9870281	Male	291
988.9	418.7660445	Male	291
988.9333333	408.3968658	Male	291
988.9666667	417.0527545	Male	291
989	410.706708	Male	291
989.0333333	410.1914187	Male	291
989.0666667	417.7870271	Male	291
989.1	416.8033109	Male	291
989.1333333	421.0296902	Male	291
989.1666667	398.5573986	Male	291
989.2	375.6181572	Male	291
989.2333333	359.7068251	Male	291
989.2666667	330.2877533	Male	291
989.3	318.7098994	Male	291
989.3333333	309.962901	Male	291
989.3666667	310.6638054	Male	291
989.4	314.5790839	Male	291
989.4333333	329.8787656	Male	291
989.4666667	347.7542236	Male	291
989.5	363.6756797	Male	291
989.5333333	359.3563691	Male	291
989.5666667	387.1601736	Male	291
989.6	388.9897171	Male	291
989.6333333	385.5230214	Male	291
989.6666667	387.8272811	Male	291
989.7	359.5622338	Male	291
989.7333333	318.6800904	Male	291
989.7666667	288.8615585	Male	291
989.8	272.8369476	Male	291
989.8333333	258.8609665	Male	291
989.8666667	251.0975906	Male	291
989.9	230.5862095	Male	291
989.9333333	230.2086011	Male	291
989.9666667	220.2044505	Male	291
990	214.5530237	Male	291
990.0333333	219.0091322	Male	291
990.0666667	217.1865558	Male	291
990.1	225.1443981	Male	291
990.1333333	228.8689581	Male	291
990.1666667	240.3331022	Male	291
990.2	251.4458192	Male	291
990.2333333	244.1352084	Male	291
990.2666667	232.6907819	Male	291
990.3	246.3757293	Male	291
990.3333333	247.9879029	Male	291
990.3666667	255.2195134	Male	291
990.4	266.6608333	Male	291
990.4333333	281.7037451	Male	291
990.4666667	288.0867925	Male	291
990.5	324.7768465	Male	291
990.5333333	309.769269	Male	291
990.5666667	306.5844093	Male	291
990.6	316.8659022	Male	291
990.6333333	312.1874437	Male	291
990.6666667	329.51176	Male	291
990.7	343.1399132	Male	291
990.7333333	351.3303289	Male	291
990.7666667	365.4107278	Male	291
990.8	359.702655	Male	291
990.8333333	352.8356558	Male	291
990.8666667	344.820243	Male	291
990.9	329.2005468	Male	291
990.9333333	318.3991206	Male	291
990.9666667	308.3699077	Male	291
991	284.0844945	Male	291
991.0333333	258.3060201	Male	291
991.0666667	250.4096644	Male	291
991.1	245.8373446	Male	291
991.1333333	255.4858117	Male	291
991.1666667	239.0690277	Male	291
991.2	239.0062761	Male	291
991.2333333	246.7893839	Male	291
991.2666667	249.6337317	Male	291
991.3	263.2052431	Male	291
991.3333333	268.2871596	Male	291
991.3666667	268.7936011	Male	291
991.4	282.1790212	Male	291
991.4333333	300.3281539	Male	291
991.4666667	318.4540783	Male	291
991.5	332.0993827	Male	291
991.5333333	344.8941867	Male	291
991.5666667	336.7862824	Male	291
991.6	363.5945544	Male	291
991.6333333	378.3080755	Male	291
991.6666667	386.3495826	Male	291
991.7	391.8418048	Male	291
991.7333333	359.8735889	Male	291
991.7666667	356.6020191	Male	291
991.8	301.6637201	Male	291
991.8333333	302.1340762	Male	291
991.8666667	272	Male	291
991.9	276.028984	Male	291
991.9333333	261.0938529	Male	291
991.9666667	285.1753846	Male	291
992	291.3863415	Male	291
992.0333333	321.0062305	Male	291
992.0666667	335.2521439	Male	291
992.1	345.1173713	Male	291
992.1333333	362.2333502	Male	291
992.1666667	367.393522	Male	291
992.2	375	Male	291
992.2333333	386.0466293	Male	291
992.2666667	380.2578073	Male	291
992.3	390.0064102	Male	291
992.3333333	392.9427439	Male	291
992.3666667	409.8707113	Male	291
992.4	400.2811512	Male	291
992.4333333	394.9291076	Male	291
992.4666667	386.8552701	Male	291
992.5	383.7095256	Male	291
992.5333333	371.2586699	Male	291
992.5666667	352.8526605	Male	291
992.6	323.6309627	Male	291
992.6333333	339.802884	Male	291
992.6666667	327.2445569	Male	291
992.7	344.553334	Male	291
992.7333333	353.0580689	Male	291
992.7666667	350.7278147	Male	291
992.8	364.1771547	Male	291
992.8333333	380.5916447	Male	291
992.8666667	404.3575151	Male	291
992.9	431.8634043	Male	291
992.9333333	473.992616	Male	291
992.9666667	489.189125	Male	291
993	516.1133596	Male	291
993.0333333	518.7070464	Male	291
993.0666667	546.9634357	Male	291
993.1	538.4876972	Male	291
993.1333333	548.1404929	Male	291
993.1666667	556.5294242	Male	291
993.2	566.6683333	Male	291
993.2333333	583.8527212	Male	291
993.2666667	601.9451802	Male	291
993.3	622.337529	Male	291
993.3333333	615.2276002	Male	291
993.3666667	631.0507111	Male	291
993.4	626.055908	Male	291
993.4333333	652.2001227	Male	291
993.4666667	656.5988121	Male	291
993.5	650.5328585	Male	291
993.5333333	647.4079085	Male	291
993.5666667	658.125368	Male	291
993.6	649.7053178	Male	291
993.6333333	635.2652989	Male	291
993.6666667	625.7994887	Male	291
993.7	617.4504029	Male	291
993.7333333	603.8319303	Male	291
993.7666667	609.4341638	Male	291
993.8	568.5068161	Male	291
993.8333333	554.3257165	Male	291
993.8666667	537.3015913	Male	291
993.9	538.0594763	Male	291
993.9333333	523.0955936	Male	291
993.9666667	544.1323368	Male	291
994	549.2048798	Male	291
994.0333333	560.0571399	Male	291
994.0666667	574.031358	Male	291
994.1	584.0856102	Male	291
994.1333333	577.0034662	Male	291
994.1666667	558.0439051	Male	291
994.2	542.0452011	Male	291
994.2333333	525.0038095	Male	291
994.2666667	524.0467536	Male	291
994.3	513.0477561	Male	291
994.3333333	502	Male	291
994.3666667	489.0010225	Male	291
994.4	484.499742	Male	291
994.4333333	481.5817688	Male	291
994.4666667	489.9795914	Male	291
994.5	488.1085945	Male	291
994.5333333	486.3630331	Male	291
994.5666667	493.5686376	Male	291
994.6	480.0208329	Male	291
994.6333333	481.1538216	Male	291
994.6666667	474.5576888	Male	291
994.7	489.9387717	Male	291
994.7333333	470.4550988	Male	291
994.7666667	460.9175631	Male	291
994.8	452.8598017	Male	291
994.8333333	444.9865166	Male	291
994.8666667	431.0510411	Male	291
994.9	420.145213	Male	291
994.9333333	408.2401254	Male	291
994.9666667	411.0012165	Male	291
995	417.5284421	Male	291
995.0333333	426.3003636	Male	291
995.0666667	435.0459746	Male	291
995.1	361.0235449	Male	291
995.1333333	360.1471921	Male	291
995.1666667	330.879132	Male	291
995.2	334.0733452	Male	291
995.2333333	332.8092547	Male	291
995.2666667	328.9772029	Male	291
995.3	337.4151745	Male	291
995.3333333	338.8701816	Male	291
995.3666667	325.2967876	Male	291
995.4	316.8122472	Male	291
995.4333333	314.4137402	Male	291
995.4666667	328.7461026	Male	291
995.5	362.2292092	Male	291
995.5333333	383.9752596	Male	291
995.5666667	399.5922922	Male	291
995.6	406.3065345	Male	291
995.6333333	395.1809712	Male	291
995.6666667	405.2616439	Male	291
995.7	435.1390582	Male	291
995.7333333	440.2238067	Male	291
995.7666667	458.132077	Male	291
995.8	478.4527145	Male	291
995.8333333	496.4876635	Male	291
995.8666667	487.5623037	Male	291
995.9	504.8098652	Male	291
995.9333333	499.1803281	Male	291
995.9666667	513.7489659	Male	291
996	522.8049349	Male	291
996.0333333	529.4827665	Male	291
996.0666667	526.758009	Male	291
996.1	520.4238657	Male	291
996.1333333	521.0460632	Male	291
996.1666667	508.8378917	Male	291
996.2	528.5347671	Male	291
996.2333333	526.343044	Male	291
996.2666667	530.631699	Male	291
996.3	546.4650035	Male	291
996.3333333	571.6397467	Male	291
996.3666667	594.4249322	Male	291
996.4	585.8754134	Male	291
996.4333333	572.1022636	Male	291
996.4666667	588.7783963	Male	291
996.5	605.082639	Male	291
996.5333333	624.7703578	Male	291
996.5666667	593.4955771	Male	291
996.6	559.6043245	Male	291
996.6333333	517.9430471	Male	291
996.6666667	463.5698437	Male	291
996.7	438.041094	Male	291
996.7333333	414.4249027	Male	291
996.7666667	408.3748278	Male	291
996.8	417.4326293	Male	291
996.8333333	443.1907039	Male	291
996.8666667	442.7922764	Male	291
996.9	459.4975517	Male	291
996.9333333	487.0831551	Male	291
996.9666667	495.5370824	Male	291
997	515.1087264	Male	291
997.0333333	527.4665866	Male	291
997.0666667	524.6722787	Male	291
997.1	526.2708428	Male	291
997.1333333	523.4500931	Male	291
997.1666667	522.5332525	Male	291
997.2	540.0453685	Male	291
997.2333333	539.6267228	Male	291
997.2666667	569.2038299	Male	291
997.3	583.6925561	Male	291
997.3333333	580.5385431	Male	291
997.3666667	576.9038048	Male	291
997.4	578.4202624	Male	291
997.4333333	585.3520308	Male	291
997.4666667	575.0860805	Male	291
997.5	574.311762	Male	291
997.5333333	564.2951355	Male	291
997.5666667	552.4608583	Male	291
997.6	557.0008977	Male	291
997.6333333	560.7717896	Male	291
997.6666667	562.9786852	Male	291
997.7	542.6914409	Male	291
997.7333333	534.8429676	Male	291
997.7666667	545.9523789	Male	291
997.8	542.6251008	Male	291
997.8333333	571.986888	Male	291
997.8666667	579.6136644	Male	291
997.9	575.9809025	Male	291
997.9333333	592.1418749	Male	291
997.9666667	580.6728855	Male	291
998	582.4946352	Male	291
998.0333333	555.0225221	Male	291
998.0666667	546.591255	Male	291
998.1	524.8475969	Male	291
998.1333333	529.39966	Male	291
998.1666667	495.2655853	Male	291
998.2	506.3200569	Male	291
998.2333333	510.5487244	Male	291
998.2666667	514.7319691	Male	291
998.3	537.8940416	Male	291
998.3333333	553.073232	Male	291
998.3666667	567.3182528	Male	291
998.4	583.8261728	Male	291
998.4333333	585.3554476	Male	291
998.4666667	591.3137915	Male	291
998.5	594.0412444	Male	291
998.5333333	595.4771196	Male	291
998.5666667	595.2318876	Male	291
998.6	580.0008621	Male	291
998.6333333	576.0902707	Male	291
998.6666667	574.9095581	Male	291
998.7	569.8648963	Male	291
998.7333333	573.0636963	Male	291
998.7666667	547.8120116	Male	291
998.8	545.5135195	Male	291
998.8333333	524.0238544	Male	291
998.8666667	511.7831572	Male	291
998.9	483.5204236	Male	291
998.9333333	487.3817805	Male	291
998.9666667	502.2598929	Male	291
999	505.8823974	Male	291
999.0333333	519.5738639	Male	291
999.0666667	528.0160982	Male	291
999.1	520.9462544	Male	291
999.1333333	514.4054821	Male	291
999.1666667	500.5756686	Male	291
999.2	494.2590414	Male	291
999.2333333	493.1500786	Male	291
999.2666667	510.0313716	Male	291
999.3	515.4046954	Male	291
999.3333333	506.7938437	Male	291
999.3666667	518.0318523	Male	291
999.4	506.0671892	Male	291
999.4333333	488.2130682	Male	291
999.4666667	525.6690974	Male	291
999.5	509.9892156	Male	291
999.5333333	504.0128967	Male	291
999.5666667	491.2484097	Male	291
999.6	479.8176737	Male	291
999.6333333	457.6832966	Male	291
999.6666667	430.0558103	Male	291
999.7	485.6850832	Male	291
999.7333333	502.6211297	Male	291
999.7666667	449.9888888	Male	291
999.8	445.1662611	Male	291
999.8333333	453.5383115	Male	291
999.8666667	441.7261595	Male	291
999.9	442	Male	291
999.9333333	498.1576056	Male	291
999.9666667	427.126445	Male	291
1000	443.8839939	Male	291
1000.033333	482.578491	Male	291
1000.066667	458.9259199	Male	291
1000.1	479.5080813	Male	291
1000.133333	473.4395421	Male	291
1000.166667	469.6221886	Male	291
1000.2	440.3282866	Male	291
1000.233333	455.1329476	Male	291
1000.266667	405.3159262	Male	291
1000.3	396.2145883	Male	291
1000.333333	400.7655175	Male	291
1000.366667	412.019417	Male	291
1000.4	416.3904418	Male	291
1000.433333	398.8107321	Male	291
1000.466667	379.4588252	Male	291
1000.5	351.6887829	Male	291
1000.533333	332.759673	Male	291
1000.566667	324.5997535	Male	291
1000.6	384.551687	Male	291
1000.633333	361.2118492	Male	291
1000.666667	354.926753	Male	291
1000.7	348.5541565	Male	291
1000.733333	351.1409973	Male	291
1000.766667	359.3396722	Male	291
1000.8	367.9347768	Male	291
1000.833333	376.1914406	Male	291
1000.866667	378.9261142	Male	291
1000.9	382.4251561	Male	291
1000.933333	382.2054421	Male	291
1000.966667	395.8282456	Male	291
1001	394.6454105	Male	291
1001.033333	358.1298647	Male	291
1001.066667	371.6517187	Male	291
1001.1	391.4345411	Male	291
1001.133333	412.4378741	Male	291
1001.166667	428.7213547	Male	291
1001.2	434.8850423	Male	291
1001.233333	433.0288674	Male	291
1001.266667	448.876375	Male	291
1001.3	439.9659078	Male	291
1001.333333	446.8165172	Male	291
1001.366667	464.4308345	Male	291
1001.4	466.2745972	Male	291
1001.433333	466.472936	Male	291
1001.466667	459.3930779	Male	291
1001.5	481.3481069	Male	291
1001.533333	471.8919368	Male	291
1001.566667	472.9524289	Male	291
1001.6	471.8919368	Male	291
1001.633333	439.2231779	Male	291
1001.666667	421.6028937	Male	291
1001.7	392.5812018	Male	291
1001.733333	367.8709013	Male	291
1001.766667	365.5311204	Male	291
1001.8	364.7163281	Male	291
1001.833333	355.9508393	Male	291
1001.866667	341.5391632	Male	291
1001.9	314.1591953	Male	291
1001.933333	289.8706608	Male	291
1001.966667	267.6191324	Male	291
1002	230.8007799	Male	291
1002.033333	188.6080592	Male	291
1002.066667	164.8423489	Male	291
1002.1	133.454112	Male	291
1002.133333	120.0333287	Male	291
1002.166667	116.0172401	Male	291
1002.2	126.8897159	Male	291
1002.233333	114.3896848	Male	291
1002.266667	68.94200461	Male	291
1002.3	66.40783086	Male	291
1002.333333	69.12307864	Male	291
1002.366667	64.41273166	Male	291
1002.4	74.27651042	Male	291
1002.433333	63.51377803	Male	291
1002.466667	75.80237463	Male	291
1002.5	34.82814953	Male	291
1002.533333	118.0889495	Male	291
1002.566667	61.85466838	Male	291
1002.6	94.64142856	Male	291
1002.633333	116.4173527	Male	291
1002.666667	128.7866453	Male	291
1002.7	118.9033221	Male	291
1002.733333	140.0714104	Male	291
1002.766667	151.7530889	Male	291
1002.8	150.7647174	Male	291
1002.833333	158.9024858	Male	291
1002.866667	156.2049935	Male	291
1002.9	152.6106156	Male	291
1002.933333	167.7050983	Male	291
1002.966667	157.0986951	Male	291
1003	170.038231	Male	291
1003.033333	180.4134141	Male	291
1003.066667	192.608411	Male	291
1003.1	162.8649747	Male	291
1003.133333	170.8566651	Male	291
1003.166667	78	Male	291
1003.2	318.804015	Male	291
1003.233333	155.9743569	Male	291
1003.266667	233.4994647	Male	291
1003.3	203.8357182	Male	291
1003.333333	220.2271555	Male	291
1003.366667	88.23831367	Male	291
1003.4	374.0053476	Male	291
1003.433333	212.8755505	Male	291
1003.466667	349.2849839	Male	291
1003.5	293.3734821	Male	291
1003.533333	323.7854228	Male	291
1003.566667	317.9072192	Male	291
1003.6	312.1666222	Male	291
1003.633333	319.2146613	Male	291
1003.666667	326.8960079	Male	291
1003.7	319.3634293	Male	291
1003.733333	325.9831284	Male	291
1003.766667	324.6921619	Male	291
1003.8	317.3515401	Male	291
1003.833333	317.9559718	Male	291
1003.866667	324.778386	Male	291
1003.9	331.6021713	Male	291
1003.933333	326.8103426	Male	291
1003.966667	326.5287124	Male	291
1004	356.1811337	Male	291
1004.033333	346.5385981	Male	291
1004.066667	354.6632205	Male	291
1004.1	342.4762766	Male	291
1004.133333	346.2831212	Male	291
1004.166667	336.7328318	Male	291
1004.2	326.5287124	Male	291
1004.233333	330.5782812	Male	291
1004.266667	320.1124802	Male	291
1004.3	326.2422413	Male	291
1004.333333	296.1840644	Male	291
1004.366667	305.4864972	Male	291
1004.4	299.7215374	Male	291
1004.433333	300.7407521	Male	291
1004.466667	306.5697311	Male	291
1004.5	301.2723021	Male	291
1004.533333	338.4966765	Male	291
1004.566667	329.8378389	Male	291
1004.6	356.1811337	Male	291
1004.633333	355.6430795	Male	291
1004.666667	378.5353352	Male	291
1004.7	405.408436	Male	291
1004.733333	400.4722213	Male	291
1004.766667	426.6169242	Male	291
1004.8	438.5897856	Male	291
1004.833333	439.7112689	Male	291
1004.866667	426.2640027	Male	291
1004.9	410.1219331	Male	291
1004.933333	366.2308015	Male	291
1004.966667	339.607126	Male	291
1005	296.1621178	Male	291
1005.033333	291.5630292	Male	291
1005.066667	227.4313083	Male	291
1005.1	236.6769951	Male	291
1005.133333	208.4706214	Male	291
1005.166667	236.0275408	Male	291
1005.2	243.5261793	Male	291
1005.233333	255.4544969	Male	291
1005.266667	249.8259394	Male	291
1005.3	266.2048084	Male	291
1005.333333	243.5159132	Male	291
1005.366667	253.6631625	Male	291
1005.4	241.1182283	Male	291
1005.433333	233.0772404	Male	291
1005.466667	222.3533224	Male	291
1005.5	237.1708245	Male	291
1005.533333	239.4201328	Male	291
1005.566667	274.448538	Male	291
1005.6	262.3756848	Male	291
1005.633333	268.8215021	Male	291
1005.666667	267.6434195	Male	291
1005.7	253.7971631	Male	291
1005.733333	241.3503677	Male	291
1005.766667	191.261601	Male	291
1005.8	162.3607095	Male	291
1005.833333	161.9289968	Male	291
1005.866667	130.9236419	Male	291
1005.9	137.3608387	Male	291
1005.933333	150.3329638	Male	291
1005.966667	163.3676835	Male	291
1006	183.8613608	Male	291
1006.033333	182.6033954	Male	291
1006.066667	230.5515127	Male	291
1006.1	225.9424706	Male	291
1006.133333	244.7549795	Male	291
1006.166667	243.2138976	Male	291
1006.2	215.3787362	Male	291
1006.233333	260.301748	Male	291
1006.266667	274.2626478	Male	291
1006.3	245.6521932	Male	291
1006.333333	234.1708778	Male	291
1006.366667	259.0926475	Male	291
1006.4	266.3118473	Male	291
1006.433333	276.0072463	Male	291
1006.466667	275.0454508	Male	291
1006.5	286.9181068	Male	291
1006.533333	287.6282323	Male	291
1006.566667	296.8972886	Male	291
1006.6	297.3819093	Male	291
1006.633333	294.1088234	Male	291
1006.666667	289.6981187	Male	291
1006.7	265.1490147	Male	291
1006.733333	252.4143419	Male	291
1006.766667	250.3377718	Male	291
1006.8	272.3563842	Male	291
1006.833333	287.8628145	Male	291
1006.866667	307.4166554	Male	291
1006.9	328.9772029	Male	291
1006.933333	355.6008999	Male	291
1006.966667	400.2811512	Male	291
1007	427.4880115	Male	291
1007.033333	439.2095172	Male	291
1007.066667	463.8814504	Male	291
1007.1	480.0937408	Male	291
1007.133333	485.412196	Male	291
1007.166667	482.589888	Male	291
1007.2	482.4603611	Male	291
1007.233333	512.8245314	Male	291
1007.266667	519.4814722	Male	291
1007.3	515.3843226	Male	291
1007.333333	527.3651486	Male	291
1007.366667	532.2452442	Male	291
1007.4	523.9942748	Male	291
1007.433333	517.1508484	Male	291
1007.466667	503.9890872	Male	291
1007.5	525.4302998	Male	291
1007.533333	526.740923	Male	291
1007.566667	539.0556558	Male	291
1007.6	520.3172109	Male	291
1007.633333	526.0152089	Male	291
1007.666667	535.4521454	Male	291
1007.7	537.9702594	Male	291
1007.733333	554.0992691	Male	291
1007.766667	581.1067028	Male	291
1007.8	579.0354048	Male	291
1007.833333	597.3985269	Male	291
1007.866667	593.9242376	Male	291
1007.9	579.9672405	Male	291
1007.933333	586.0213307	Male	291
1007.966667	558.7530761	Male	291
1008	544.8825562	Male	291
1008.033333	540.0685142	Male	291
1008.066667	526.9079616	Male	291
1008.1	540.5848685	Male	291
1008.133333	526.5453447	Male	291
1008.166667	523.1061078	Male	291
1008.2	517.0996036	Male	291
1008.233333	504.6077685	Male	291
1008.266667	524.7523225	Male	291
1008.3	503.7459677	Male	291
1008.333333	484.3655644	Male	291
1008.366667	460.9132239	Male	291
1008.4	445.4177814	Male	291
1008.433333	440.4690682	Male	291
1008.466667	397.5172952	Male	291
1008.5	368.2091797	Male	291
1008.533333	351.8010802	Male	291
1008.566667	362.6927074	Male	291
1008.6	369.1517303	Male	291
1008.633333	387.3422259	Male	291
1008.666667	390.7902251	Male	291
1008.7	415.1301001	Male	291
1008.733333	424.0294801	Male	291
1008.766667	441.6525784	Male	291
1008.8	432.6395729	Male	291
1008.833333	434.0794858	Male	291
1008.866667	451.2571329	Male	291
1008.9	461.9372252	Male	291
1008.933333	482.121354	Male	291
1008.966667	518.8689623	Male	291
1009	528.0956353	Male	291
1009.033333	525.0952295	Male	291
1009.066667	493.4744168	Male	291
1009.1	452.244403	Male	291
1009.133333	438.2077133	Male	291
1009.166667	428.239419	Male	291
1009.2	398.4683174	Male	291
1009.233333	386.8035677	Male	291
1009.266667	352.5124111	Male	291
1009.3	360.767238	Male	291
1009.333333	367.049043	Male	291
1009.366667	364.0947679	Male	291
1009.4	382.8837944	Male	291
1009.433333	381.4341359	Male	291
1009.466667	369.510487	Male	291
1009.5	375.2132727	Male	291
1009.533333	388.0850422	Male	291
1009.566667	402.4040258	Male	291
1009.6	403.7672597	Male	291
1009.633333	415.1734577	Male	291
1009.666667	427.6189893	Male	291
1009.7	444.0585547	Male	291
1009.733333	462.0389594	Male	291
1009.766667	443.2211638	Male	291
1009.8	428.8507899	Male	291
1009.833333	436.0963196	Male	291
1009.866667	439.2197628	Male	291
1009.9	434.7102483	Male	291
1009.933333	437.9885843	Male	291
1009.966667	444.0833255	Male	291
1010	433.5758296	Male	291
1010.033333	421.9052026	Male	291
1010.066667	424.7081351	Male	291
1010.1	424.3795471	Male	291
1010.133333	439.0580827	Male	291
1010.166667	441.4442207	Male	291
1010.2	440.093172	Male	291
1010.233333	435.0563182	Male	291
1010.266667	439.4507936	Male	291
1010.3	429.9302269	Male	291
1010.333333	439.8226915	Male	291
1010.366667	444.4963442	Male	291
1010.4	451.0044346	Male	291
1010.433333	453.1335344	Male	291
1010.466667	466.5672513	Male	291
1010.5	459.5758914	Male	291
1010.533333	457.9192068	Male	291
1010.566667	431.0939573	Male	291
1010.6	400.0112498	Male	291
1010.633333	400.9788024	Male	291
1010.666667	354.3585755	Male	291
1010.7	347.7657257	Male	291
1010.733333	308.7847146	Male	291
1010.766667	283.0635971	Male	291
1010.8	266.9925093	Male	291
1010.833333	260.7316628	Male	291
1010.866667	232.1421978	Male	291
1010.9	219.2031022	Male	291
1010.933333	225.4284809	Male	291
1010.966667	229.2116925	Male	291
1011	246.1747347	Male	291
1011.033333	264.9547131	Male	291
1011.066667	259.4224354	Male	291
1011.1	272.4646766	Male	291
1011.133333	254.9215566	Male	291
1011.166667	246.9757073	Male	291
1011.2	237.4742091	Male	291
1011.233333	212.4241041	Male	291
1011.266667	226.6296538	Male	291
1011.3	246.2945391	Male	291
1011.333333	284.4116735	Male	291
1011.366667	302.1291115	Male	291
1011.4	333.3766639	Male	291
1011.433333	344.0886514	Male	291
1011.466667	355.6430795	Male	291
1011.5	360.8462276	Male	291
1011.533333	347.6909547	Male	291
1011.566667	348.0804505	Male	291
1011.6	342.4981752	Male	291
1011.633333	327.1895475	Male	291
1011.666667	345.1753178	Male	291
1011.7	352.2385555	Male	291
1011.733333	342.4748166	Male	291
1011.766667	337.3796082	Male	291
1011.8	308.9158461	Male	291
1011.833333	310.6638054	Male	291
1011.866667	305.3604428	Male	291
1011.9	296.7237773	Male	291
1011.933333	308.058436	Male	291
1011.966667	293.1279584	Male	291
1012	281.3201024	Male	291
1012.033333	292.0222594	Male	291
1012.066667	271.1844391	Male	291
1012.1	283.3972477	Male	291
1012.133333	267.3293848	Male	291
1012.166667	306.8110168	Male	291
1012.2	280.3604822	Male	291
1012.233333	296.3798239	Male	291
1012.266667	286.5274856	Male	291
1012.3	278.7274655	Male	291
1012.333333	269.1189328	Male	291
1012.366667	275.6827887	Male	291
1012.4	234.7764895	Male	291
1012.433333	222.4410034	Male	291
1012.466667	202.1212507	Male	291
1012.5	214.3361845	Male	291
1012.533333	213.2838484	Male	291
1012.566667	230.1521236	Male	291
1012.6	254.2321773	Male	291
1012.633333	280.4014979	Male	291
1012.666667	292.9846412	Male	291
1012.7	318	Male	291
1012.733333	340.0529371	Male	291
1012.766667	355	Male	291
1012.8	354.2033314	Male	291
1012.833333	356.2751745	Male	291
1012.866667	374.8346302	Male	291
1012.9	390.3972336	Male	291
1012.933333	373.2465673	Male	291
1012.966667	396.3092227	Male	291
1013	387.713812	Male	291
1013.033333	409.294515	Male	291
1013.066667	422.2463736	Male	291
1013.1	425.2928403	Male	291
1013.133333	424.3265252	Male	291
1013.166667	444.6684158	Male	291
1013.2	427.4821634	Male	291
1013.233333	440.4089009	Male	291
1013.266667	428.7295185	Male	291
1013.3	424.9235225	Male	291
1013.333333	431.0290013	Male	291
1013.366667	424.0294801	Male	291
1013.4	401.3190751	Male	291
1013.433333	403.2790597	Male	291
1013.466667	403.7140077	Male	291
1013.5	440.2226709	Male	291
1013.533333	430	Male	291
1013.566667	441.0555521	Male	291
1013.6	436.0286688	Male	291
1013.633333	452.0707909	Male	291
1013.666667	446.0907979	Male	291
1013.7	445.3638962	Male	291
1013.733333	447.1118428	Male	291
1013.766667	442.0045249	Male	291
1013.8	450	Male	291
1013.833333	440.0409072	Male	291
1013.866667	432.1666345	Male	291
1013.9	427.1416627	Male	291
1013.933333	421.57443	Male	291
1013.966667	413.63994	Male	291
1014	401.9763675	Male	291
1014.033333	392.7340067	Male	291
1014.066667	383.4709898	Male	291
1014.1	384.8792018	Male	291
1014.133333	365.4435661	Male	291
1014.166667	361.1384776	Male	291
1014.2	345.0130432	Male	291
1014.233333	339.023598	Male	291
1014.266667	331.0241683	Male	291
1014.3	335.0014925	Male	291
1014.333333	337.0133529	Male	291
1014.366667	356.0056179	Male	291
1014.4	347.0014409	Male	291
1014.433333	354.3176541	Male	291
1014.466667	347.1743078	Male	291
1014.5	354.3176541	Male	291
1014.533333	350.3655234	Male	291
1014.566667	355.6810369	Male	291
1014.6	350.629434	Male	291
1014.633333	358.8035674	Male	291
1014.666667	355.7442902	Male	291
1014.7	359.8013341	Male	291
1014.733333	356.5613552	Male	291
1014.766667	354.6223343	Male	291
1014.8	356.6188441	Male	291
1014.833333	353.7484982	Male	291
1014.866667	353.684888	Male	291
1014.9	356.1825375	Male	291
1014.933333	350.4625515	Male	291
1014.966667	354.9535181	Male	291
1015	356.8080717	Male	291
1015.033333	353.0339927	Male	291
1015.066667	357.0224083	Male	291
1015.1	355.1056181	Male	291
1015.133333	356.1025133	Male	291
1015.166667	355.1858668	Male	291
1015.2	350.0428545	Male	291
1015.233333	351.1182137	Male	291
1015.266667	353.1118803	Male	291
1015.3	352.115038	Male	291
1015.333333	351.9616456	Male	291
1015.366667	352.9589211	Male	291
1015.4	353.192582	Male	291
1015.433333	350.8917212	Male	291
1015.466667	352.567724	Male	291
1015.5	361.0872471	Male	291
1015.533333	357.8058133	Male	291
1015.566667	354.0014124	Male	291
1015.6	350.8518206	Male	291
1015.633333	355.0014084	Male	291
1015.666667	371.5171598	Male	291
1015.7	387.5177415	Male	291
1015.733333	403.2988966	Male	291
1015.766667	404.7542464	Male	291
1015.8	414.2233697	Male	291
1015.833333	401.0598459	Male	291
1015.866667	365.9289549	Male	291
1015.9	339.6380426	Male	291
1015.933333	328.4524319	Male	291
1015.966667	331.1676313	Male	291
1016	343.9026025	Male	291
1016.033333	350.0185709	Male	291
1016.066667	346.5862086	Male	291
1016.1	323.0557227	Male	291
1016.133333	331.1676313	Male	291
1016.166667	328.9635238	Male	291
1016.2	337.2669566	Male	291
1016.233333	335.1477286	Male	291
1016.266667	331.1872582	Male	291
1016.3	331.8373095	Male	291
1016.333333	329.5967233	Male	291
1016.366667	346.8501117	Male	291
1016.4	357.72755	Male	291
1016.433333	375.4210969	Male	291
1016.466667	387.1640479	Male	291
1016.5	418.3742344	Male	291
1016.533333	432.0300915	Male	291
1016.566667	452.6510798	Male	291
1016.6	453.1710494	Male	291
1016.633333	425.650091	Male	291
1016.666667	404.811067	Male	291
1016.7	415.3179505	Male	291
1016.733333	418.7182824	Male	291
1016.766667	427.1627325	Male	291
1016.8	436.4642024	Male	291
1016.833333	412.9213	Male	291
1016.866667	402.7505431	Male	291
1016.9	386.6949702	Male	291
1016.933333	361.7734097	Male	291
1016.966667	343.2855954	Male	291
1017	320.7896507	Male	291
1017.033333	289.799931	Male	291
1017.066667	267.0917445	Male	291
1017.1	257.241132	Male	291
1017.133333	248.5578404	Male	291
1017.166667	252.9604712	Male	291
1017.2	270.48475	Male	291
1017.233333	240.5847044	Male	291
1017.266667	242.0020661	Male	291
1017.3	263.8257	Male	291
1017.333333	176.3235662	Male	291
1017.366667	234.7977853	Male	291
1017.4	238.2540661	Male	291
1017.433333	270.0462923	Male	291
1017.466667	296.8400243	Male	291
1017.5	292	Male	291
1017.533333	288.0433995	Male	291
1017.566667	293.901344	Male	291
1017.6	293.0972535	Male	291
1017.633333	297.1077246	Male	291
1017.666667	294.4571276	Male	291
1017.7	305.851271	Male	291
1017.733333	286.2254356	Male	291
1017.766667	318.1210461	Male	291
1017.8	343.3598695	Male	291
1017.833333	330.4088377	Male	291
1017.866667	326.266762	Male	291
1017.9	337.9970414	Male	291
1017.933333	375.6607512	Male	291
1017.966667	419.6975101	Male	291
1018	469.9723396	Male	291
1018.033333	519.4785847	Male	291
1018.066667	550.5288367	Male	291
1018.1	549.3022847	Male	291
1018.133333	546.8765857	Male	291
1018.166667	531.3689867	Male	291
1018.2	530.4045626	Male	291
1018.233333	548.7121285	Male	291
1018.266667	557.0215436	Male	291
1018.3	566.8474222	Male	291
1018.333333	560.7717896	Male	291
1018.366667	572.2831467	Male	291
1018.4	575.0426071	Male	291
1018.433333	571.6117564	Male	291
1018.466667	581.2882245	Male	291
1018.5	588.5720007	Male	291
1018.533333	577.0857822	Male	291
1018.566667	566.0406346	Male	291
1018.6	571.2136203	Male	291
1018.633333	560.0446411	Male	291
1018.666667	573.0776562	Male	291
1018.7	571.5417745	Male	291
1018.733333	583.0823269	Male	291
1018.766667	561.9653014	Male	291
1018.8	538.7281318	Male	291
1018.833333	536.4867193	Male	291
1018.866667	505.0237618	Male	291
1018.9	490.9786146	Male	291
1018.933333	469.6945816	Male	291
1018.966667	448.563262	Male	291
1019	453.0540807	Male	291
1019.033333	440.5564663	Male	291
1019.066667	423.2079867	Male	291
1019.1	401.8768468	Male	291
1019.133333	393.5708323	Male	291
1019.166667	381.5245733	Male	291
1019.2	362.5810254	Male	291
1019.233333	352.3081038	Male	291
1019.266667	327.9176726	Male	291
1019.3	282.9787978	Male	291
1019.333333	227.6839915	Male	291
1019.366667	193.1450232	Male	291
1019.4	169.4343531	Male	291
1019.433333	187.6192954	Male	291
1019.466667	196.7358635	Male	291
1019.5	235.8664877	Male	291
1019.533333	246.4731223	Male	291
1019.566667	263.0475242	Male	291
1019.6	278.6485241	Male	291
1019.633333	304.9622928	Male	291
1019.666667	333.5416016	Male	291
1019.7	351.6731437	Male	291
1019.733333	346.1574786	Male	291
1019.766667	385.9391144	Male	291
1019.8	402.9056962	Male	291
1019.833333	396.6371137	Male	291
1019.866667	392.7340067	Male	291
1019.9	400.6045432	Male	291
1019.933333	408.5927067	Male	291
1019.966667	412.7577982	Male	291
1020	413.2045498	Male	291
1020.033333	410.1475344	Male	291
1020.066667	402.0609407	Male	291
1020.1	364.3967618	Male	291
1020.133333	341.4747428	Male	291
1020.166667	277.353565	Male	291
1020.2	257.3169252	Male	291
1020.233333	244.6323773	Male	291
1020.266667	216.3423213	Male	291
1020.3	253.4916172	Male	291
1020.333333	259.2006944	Male	291
1020.366667	254.568262	Male	291
1020.4	278.6485241	Male	291
1020.433333	278.4420945	Male	291
1020.466667	301.52446	Male	291
1020.5	307.5857604	Male	291
1020.533333	302.9884486	Male	291
1020.566667	319.1567013	Male	291
1020.6	315.2982715	Male	291
1020.633333	311.4514408	Male	291
1020.666667	328.5620185	Male	291
1020.7	300.780651	Male	291
1020.733333	299.9233235	Male	291
1020.766667	293.5523803	Male	291
1020.8	304.3846251	Male	291
1020.833333	299.6281028	Male	291
1020.866667	297.8808487	Male	291
1020.9	303.9901314	Male	291
1020.933333	300.2698786	Male	291
1020.966667	301.1610865	Male	291
1021	302.6499628	Male	291
1021.033333	289.1158937	Male	291
1021.066667	297.1497939	Male	291
1021.1	285.8810942	Male	291
1021.133333	288.7351728	Male	291
1021.166667	300.4080558	Male	291
1021.2	300.1366356	Male	291
1021.233333	297.8925981	Male	291
1021.266667	295.0542323	Male	291
1021.3	287.6890683	Male	291
1021.333333	297.3112847	Male	291
1021.366667	293.2319901	Male	291
1021.4	300.6958596	Male	291
1021.433333	302.8696089	Male	291
1021.466667	307.9561657	Male	291
1021.5	306.740933	Male	291
1021.533333	298.7657946	Male	291
1021.566667	301.0946695	Male	291
1021.6	304.6079447	Male	291
1021.633333	305.0639277	Male	291
1021.666667	308.5773809	Male	291
1021.7	306.3494736	Male	291
1021.733333	305.5306859	Male	291
1021.766667	299.7081914	Male	291
1021.8	291.3863415	Male	291
1021.833333	286.9181068	Male	291
1021.866667	295.853004	Male	291
1021.9	299.3626563	Male	291
1021.933333	285.3769437	Male	291
1021.966667	296.6513105	Male	291
1022	286.7647119	Male	291
1022.033333	293.2643858	Male	291
1022.066667	294.271983	Male	291
1022.1	299.9549966	Male	291
1022.133333	295.2964612	Male	291
1022.166667	296.8265487	Male	291
1022.2	290.2585055	Male	291
1022.233333	305.4472131	Male	291
1022.266667	299.347624	Male	291
1022.3	310.9421168	Male	291
1022.333333	301.0149498	Male	291
1022.366667	312.6179777	Male	291
1022.4	311.1028769	Male	291
1022.433333	303.3183146	Male	291
1022.466667	302.0016556	Male	291
1022.5	304.6309242	Male	291
1022.533333	297.0067339	Male	291
1022.566667	296.529931	Male	291
1022.6	293.3734821	Male	291
1022.633333	293.3734821	Male	291
1022.666667	300.5395149	Male	291
1022.7	293.2319901	Male	291
1022.733333	285.3296339	Male	291
1022.766667	307.7027787	Male	291
1022.8	299.1621634	Male	291
1022.833333	311.6023106	Male	291
1022.866667	299	Male	291
1022.9	303.0594001	Male	291
1022.933333	304.5077996	Male	291
1022.966667	312.161817	Male	291
1023	316.8090908	Male	291
1023.033333	302.6763949	Male	291
1023.066667	293.0733697	Male	291
1023.1	290.9467305	Male	291
1023.133333	275.3942628	Male	291
1023.166667	240.7509086	Male	291
1023.2	249.6497547	Male	291
1023.233333	238.3799488	Male	291
1023.266667	250.8385935	Male	291
1023.3	258.3737603	Male	291
1023.333333	292.8514982	Male	291
1023.366667	307.8830947	Male	291
1023.4	336.3108681	Male	291
1023.433333	325.1614983	Male	291
1023.466667	336.9643898	Male	291
1023.5	307.6881538	Male	291
1023.533333	305.8398274	Male	291
1023.566667	298.3035367	Male	291
1023.6	311.4161203	Male	291
1023.633333	312.8322234	Male	291
1023.666667	367.8654645	Male	291
1023.7	294.1513216	Male	291
1023.733333	302.6053536	Male	291
1023.766667	259.1235227	Male	291
1023.8	250.2338906	Male	291
1023.833333	274.6943756	Male	291
1023.866667	292.9709883	Male	291
1023.9	325.5226567	Male	291
1023.933333	339.6660124	Male	291
1023.966667	365.2464921	Male	291
1024	381.4341359	Male	291
1024.033333	378.1639856	Male	291
1024.066667	363.5945544	Male	291
1024.1	372.1343843	Male	291
1024.133333	375.0013333	Male	291
1024.166667	377.1166928	Male	291
1024.2	386.2900465	Male	291
1024.233333	397.6832911	Male	291
1024.266667	382.7322824	Male	291
1024.3	363.3730865	Male	291
1024.333333	358.3768966	Male	291
1024.366667	370.8800345	Male	291
1024.4	366.1966685	Male	291
1024.433333	366.5310355	Male	291
1024.466667	359.6679024	Male	291
1024.5	340.523127	Male	291
1024.533333	338.0443758	Male	291
1024.566667	351.7911312	Male	291
1024.6	348.3676219	Male	291
1024.633333	332.5612725	Male	291
1024.666667	311.5846594	Male	291
1024.7	305.9297305	Male	291
1024.733333	289.108976	Male	291
1024.766667	288.8771365	Male	291
1024.8	264.69983	Male	291
1024.833333	281.15654	Male	291
1024.866667	277.4112471	Male	291
1024.9	286.190496	Male	291
1024.933333	292.2498931	Male	291
1024.966667	296.9781137	Male	291
1025	309.2975913	Male	291
1025.033333	307.4703238	Male	291
1025.066667	284.1425698	Male	291
1025.1	314.8412298	Male	291
1025.133333	290.9914088	Male	291
1025.166667	279.7892064	Male	291
1025.2	264.6129249	Male	291
1025.233333	262.4804755	Male	291
1025.266667	262.2079328	Male	291
1025.3	271.5529414	Male	291
1025.333333	285.5678553	Male	291
1025.366667	277.0938469	Male	291
1025.4	289.7740499	Male	291
1025.433333	284.2709975	Male	291
1025.466667	256.5384961	Male	291
1025.5	239.8707986	Male	291
1025.533333	228.8492954	Male	291
1025.566667	209.2390977	Male	291
1025.6	205.8275978	Male	291
1025.633333	201.246118	Male	291
1025.666667	215.0348809	Male	291
1025.7	218.5085811	Male	291
1025.733333	226.3669587	Male	291
1025.766667	201.63829	Male	291
1025.8	189.023808	Male	291
1025.833333	194.2807247	Male	291
1025.866667	247.8729513	Male	291
1025.9	157.2895419	Male	291
1025.933333	224.1539649	Male	291
1025.966667	242.8868049	Male	291
1026	252.4480145	Male	291
1026.033333	264.0927867	Male	291
1026.066667	242.9176815	Male	291
1026.1	252.3430205	Male	291
1026.133333	237.118114	Male	291
1026.166667	228.9650628	Male	291
1026.2	251.9245919	Male	291
1026.233333	258.1549922	Male	291
1026.266667	271.1899703	Male	291
1026.3	277.4166542	Male	291
1026.333333	288.3903604	Male	291
1026.366667	291.5475947	Male	291
1026.4	294.0017007	Male	291
1026.433333	297.0016835	Male	291
1026.466667	286.3424523	Male	291
1026.5	292.1711827	Male	291
1026.533333	286.7699426	Male	291
1026.566667	278.1456453	Male	291
1026.6	281.2987735	Male	291
1026.633333	294.7422603	Male	291
1026.666667	280.3158932	Male	291
1026.7	285.1613578	Male	291
1026.733333	260.0999808	Male	291
1026.766667	267.2395929	Male	291
1026.8	252.3568901	Male	291
1026.833333	265.7084869	Male	291
1026.866667	264.0075756	Male	291
1026.9	271.5308454	Male	291
1026.933333	279.0788419	Male	291
1026.966667	296.7052409	Male	291
1027	302.4185841	Male	291
1027.033333	304.9213013	Male	291
1027.066667	290.4892425	Male	291
1027.1	269.1505155	Male	291
1027.133333	250.3317798	Male	291
1027.166667	258.11819	Male	291
1027.2	299.0551789	Male	291
1027.233333	262.3775905	Male	291
1027.266667	127.2792206	Male	291
1027.3	127.9882807	Male	291
1027.333333	116.3872845	Male	291
1027.366667	138.2208378	Male	291
1027.4	119.8540779	Male	291
1027.433333	139.8177385	Male	291
1027.466667	161.0745169	Male	291
1027.5	175.2854814	Male	291
1027.533333	168.4399003	Male	291
1027.566667	170.425937	Male	291
1027.6	186.034943	Male	291
1027.633333	197.5702407	Male	291
1027.666667	233.8054747	Male	291
1027.7	244.8060457	Male	291
1027.733333	237.1708245	Male	291
1027.766667	199.9049774	Male	291
1027.8	17.08800749	Male	291
1027.833333	27.31300057	Male	291
1027.866667	10.81665383	Male	291
1027.9	90	Male	291
1027.933333	88.83692926	Male	291
1027.966667	89.04493248	Male	291
1028	79.61155695	Male	291
1028.033333	72.47068373	Male	291
1028.066667	81.27115109	Male	291
1028.1	86.03487665	Male	291
1028.133333	86.45229899	Male	291
1028.166667	90.13878189	Male	291
1028.2	89.55445271	Male	291
1028.233333	113.7189518	Male	291
1028.266667	125.09996	Male	291
1028.3	176.2328006	Male	291
1028.333333	190.682983	Male	291
1028.366667	226.8082891	Male	291
1028.4	251.5094432	Male	291
1028.433333	274.9618155	Male	291
1028.466667	290.4961273	Male	291
1028.5	299.4010688	Male	291
1028.533333	307.6117683	Male	291
1028.566667	343.4559652	Male	291
1028.6	364.20324	Male	291
1028.633333	401.6279373	Male	291
1028.666667	409.9097462	Male	291
1028.7	414.0458912	Male	291
1028.733333	414.7734321	Male	291
1028.766667	438.7812667	Male	291
1028.8	430.1313753	Male	291
1028.833333	449.0901914	Male	291
1028.866667	442.1085839	Male	291
1028.9	433.8490521	Male	291
1028.933333	406.8414925	Male	291
1028.966667	394.6200704	Male	291
1029	371.2142239	Male	291
1029.033333	378.4230437	Male	291
1029.066667	382.8733472	Male	291
1029.1	395.701908	Male	291
1029.133333	385.6241694	Male	291
1029.166667	389.5959445	Male	291
1029.2	389.4778556	Male	291
1029.233333	403.4872984	Male	291
1029.266667	402.0870553	Male	291
1029.3	422.7114855	Male	291
1029.333333	448.1350243	Male	291
1029.366667	462.640249	Male	291
1029.4	480.9833677	Male	291
1029.433333	500.4497977	Male	291
1029.466667	529.7282322	Male	291
1029.5	523.41666	Male	291
1029.533333	534.2817609	Male	291
1029.566667	538.2573734	Male	291
1029.6	542.4776493	Male	291
1029.633333	526.2413895	Male	291
1029.666667	537.5434866	Male	291
1029.7	549.8508889	Male	291
1029.733333	579.5213542	Male	291
1029.766667	592.8110998	Male	291
1029.8	645.4843143	Male	291
1029.833333	646.3017871	Male	291
1029.866667	685.2831532	Male	291
1029.9	699.511258	Male	291
1029.933333	696.2707807	Male	291
1029.966667	730.1780605	Male	291
1030	749.4664769	Male	291
1030.033333	798.2537191	Male	291
1030.066667	831.6231118	Male	291
1030.1	854.6449555	Male	291
1030.133333	874.0583505	Male	291
1030.166667	897.2697476	Male	291
1030.2	929.2373217	Male	291
1030.233333	949.0337191	Male	291
1030.266667	960.0520819	Male	291
1030.3	972.0082304	Male	291
1030.333333	983.0732424	Male	291
1030.366667	985.2030248	Male	291
1030.4	985.2238324	Male	291
1030.433333	976.4921915	Male	291
1030.466667	977.5571595	Male	291
1030.5	973.6657537	Male	291
1030.533333	975.7402318	Male	291
1030.566667	974.7409912	Male	291
1030.6	973.5938578	Male	291
1030.633333	974.6650707	Male	291
1030.666667	968.7455806	Male	291
1030.7	974.9933333	Male	291
1030.733333	977.1151416	Male	291
1030.766667	955.569987	Male	291
1030.8	960.6924586	Male	291
1030.833333	950.5603611	Male	291
1030.866667	964.9564757	Male	291
1030.9	969.2043128	Male	291
1030.933333	991.3773247	Male	291
1030.966667	994.726093	Male	291
1031	1013.609886	Male	291
1031.033333	1010.682937	Male	291
1031.066667	1012.099797	Male	291
1031.1	1008.429472	Male	291
1031.133333	1010.586463	Male	291
1031.166667	978.1472282	Male	291
1031.2	942.3205399	Male	291
1031.233333	921.670223	Male	291
1031.266667	919.480288	Male	291
1031.3	907.4282341	Male	291
1031.333333	894.590968	Male	291
1031.366667	861.9756377	Male	291
1031.4	864.2557492	Male	291
1031.433333	826.2693266	Male	291
1031.466667	819.9219475	Male	291
1031.5	797.075906	Male	291
1031.533333	797.8702902	Male	291
1031.566667	787.3150576	Male	291
1031.6	784.9700631	Male	291
1031.633333	795.9962311	Male	291
1031.666667	828.5270062	Male	291
1031.7	835.203568	Male	291
1031.733333	852.4159783	Male	291
1031.766667	866.4600395	Male	291
1031.8	896.5288618	Male	291
1031.833333	893.078384	Male	291
1031.866667	902.9313374	Male	291
1031.9	930.9790545	Male	291
1031.933333	948.8925124	Male	291
1031.966667	959.252313	Male	291
1032	980.6742578	Male	291
1032.033333	984.6974155	Male	291
1032.066667	991.5165152	Male	291
1032.1	952.0005252	Male	291
1032.133333	938.0191896	Male	291
1032.166667	919.7619257	Male	291
1032.2	894.2958124	Male	291
1032.233333	871.6627788	Male	291
1032.266667	861.6681496	Male	291
1032.3	835.8624289	Male	291
1032.333333	818.5316121	Male	291
1032.366667	794.8993647	Male	291
1032.4	782.7438917	Male	291
1032.433333	756.5348637	Male	291
1032.466667	702.2257472	Male	291
1032.5	682.8067076	Male	291
1032.533333	664.7134721	Male	291
1032.566667	663.9736441	Male	291
1032.6	652.6637726	Male	291
1032.633333	652.4760532	Male	291
1032.666667	640.3194515	Male	291
1032.7	631.3770664	Male	291
1032.733333	606.6440472	Male	291
1032.766667	550.468891	Male	291
1032.8	481.4582017	Male	291
1032.833333	419.1193148	Male	291
1032.866667	365.5748897	Male	291
1032.9	339.3773711	Male	291
1032.933333	328.3062595	Male	291
1032.966667	336.7031333	Male	291
1033	344.9884056	Male	291
1033.033333	340.8284026	Male	291
1033.066667	322.684056	Male	291
1033.1	317.2885122	Male	291
1033.133333	311.2764045	Male	291
1033.166667	326.6710884	Male	291
1033.2	334.6072324	Male	291
1033.233333	353.1600204	Male	291
1033.266667	346.8400208	Male	291
1033.3	318.4791987	Male	291
1033.333333	283.5507009	Male	291
1033.366667	241.0850472	Male	291
1033.4	213.0023474	Male	291
1033.433333	195.3867959	Male	291
1033.466667	206.8260138	Male	291
1033.5	205.9126028	Male	291
1033.533333	213.6375435	Male	291
1033.566667	211.567956	Male	291
1033.6	209.8046711	Male	291
1033.633333	215.4065923	Male	291
1033.666667	234.6827646	Male	291
1033.7	235.9364321	Male	291
1033.733333	221.9842337	Male	291
1033.766667	246.221445	Male	291
1033.8	232.2972234	Male	291
1033.833333	227.563178	Male	291
1033.866667	245.1774867	Male	291
1033.9	244.7386361	Male	291
1033.933333	258.9092505	Male	291
1033.966667	242.5386567	Male	291
1034	250.241883	Male	291
1034.033333	233	Male	291
1034.066667	234.8297255	Male	291
1034.1	238.0252087	Male	291
1034.133333	242.3654266	Male	291
1034.166667	246.8623098	Male	291
1034.2	225.5238347	Male	291
1034.233333	210.1903899	Male	291
1034.266667	221.5626322	Male	291
1034.3	223.7789087	Male	291
1034.333333	245.6603346	Male	291
1034.366667	261.0689564	Male	291
1034.4	296.432117	Male	291
1034.433333	317.0015773	Male	291
1034.466667	318.1901947	Male	291
1034.5	323.0139316	Male	291
1034.533333	346.2080299	Male	291
1034.566667	331.4890647	Male	291
1034.6	319.6263443	Male	291
1034.633333	293.8247777	Male	291
1034.666667	273.4684625	Male	291
1034.7	259.4339993	Male	291
1034.733333	240.3518255	Male	291
1034.766667	212.3982109	Male	291
1034.8	188.0239346	Male	291
1034.833333	183.2211778	Male	291
1034.866667	171.1052308	Male	291
1034.9	173.0462366	Male	291
1034.933333	180.6239187	Male	291
1034.966667	191.8593235	Male	291
1035	235.9364321	Male	291
1035.033333	236.6600938	Male	291
1035.066667	246.8400292	Male	291
1035.1	244.4688119	Male	291
1035.133333	232.1120419	Male	291
1035.166667	234.1708778	Male	291
1035.2	235.2275494	Male	291
1035.233333	250.0719896	Male	291
1035.266667	265.0924367	Male	291
1035.3	300.8055851	Male	291
1035.333333	308.6486676	Male	291
1035.366667	324.3901971	Male	291
1035.4	337.249166	Male	291
1035.433333	324.2606976	Male	291
1035.466667	316.6322788	Male	291
1035.5	302.0347662	Male	291
1035.533333	281.0071173	Male	291
1035.566667	276.7417569	Male	291
1035.6	257.9399155	Male	291
1035.633333	245.1774867	Male	291
1035.666667	221.0972637	Male	291
1035.7	228.875512	Male	291
1035.733333	233.8567938	Male	291
1035.766667	274.2334772	Male	291
1035.8	283.7816062	Male	291
1035.833333	298.3286778	Male	291
1035.866667	328.5863661	Male	291
1035.9	336.8159735	Male	291
1035.933333	334.0089819	Male	291
1035.966667	318.4540783	Male	291
1036	298.2230709	Male	291
1036.033333	290.800619	Male	291
1036.066667	273.2325017	Male	291
1036.1	258.0716955	Male	291
1036.133333	240.1270497	Male	291
1036.166667	224.5105788	Male	291
1036.2	209.6520928	Male	291
1036.233333	201.1616266	Male	291
1036.266667	200.8233054	Male	291
1036.3	213.0633709	Male	291
1036.333333	226.8126981	Male	291
1036.366667	222.6072775	Male	291
1036.4	190.5150913	Male	291
1036.433333	161.7930777	Male	291
1036.466667	171.2308383	Male	291
1036.5	178.2722637	Male	291
1036.533333	196.0102038	Male	291
1036.566667	203.1846451	Male	291
1036.6	214.3571786	Male	291
1036.633333	202.4845673	Male	291
1036.666667	180.0999722	Male	291
1036.7	202.5660386	Male	291
1036.733333	199.8049048	Male	291
1036.766667	223.8325267	Male	291
1036.8	236.5776828	Male	291
1036.833333	266.1296676	Male	291
1036.866667	285.6168763	Male	291
1036.9	322.9504606	Male	291
1036.933333	352.0241469	Male	291
1036.966667	372.5385886	Male	291
1037	398.026381	Male	291
1037.033333	398.9235516	Male	291
1037.066667	395.0923943	Male	291
1037.1	378.8931248	Male	291
1037.133333	374.7705965	Male	291
1037.166667	353.192582	Male	291
1037.2	361.6807985	Male	291
1037.233333	354.6843667	Male	291
1037.266667	350.2227862	Male	291
1037.3	336.7031333	Male	291
1037.333333	319.4401352	Male	291
1037.366667	312.6403685	Male	291
1037.4	307.8262497	Male	291
1037.433333	309.3751768	Male	291
1037.466667	303.7120347	Male	291
1037.5	297.3112847	Male	291
1037.533333	282.0638226	Male	291
1037.566667	276.3946454	Male	291
1037.6	293.9455732	Male	291
1037.633333	311.7081969	Male	291
1037.666667	322.8188346	Male	291
1037.7	365.034245	Male	291
1037.733333	385.8497117	Male	291
1037.766667	427.0550316	Male	291
1037.8	461.0910973	Male	291
1037.833333	454.1200282	Male	291
1037.866667	453.4765705	Male	291
1037.9	434.3420311	Male	291
1037.933333	407.1916011	Male	291
1037.966667	402.5940884	Male	291
1038	398.5034504	Male	291
1038.033333	414.3669871	Male	291
1038.066667	411.6175409	Male	291
1038.1	444.2454277	Male	291
1038.133333	451.568378	Male	291
1038.166667	461.2081959	Male	291
1038.2	484.0847033	Male	291
1038.233333	522.7925019	Male	291
1038.266667	556.9245909	Male	291
1038.3	576.1570966	Male	291
1038.333333	605.0785073	Male	291
1038.366667	611.3370592	Male	291
1038.4	632.6531435	Male	291
1038.433333	643.1492828	Male	291
1038.466667	635.9787732	Male	291
1038.5	656.9756464	Male	291
1038.533333	660.7344398	Male	291
1038.566667	634.4422748	Male	291
1038.6	625.3199181	Male	291
1038.633333	638.902966	Male	291
1038.666667	662.2907217	Male	291
1038.7	694.0180113	Male	291
1038.733333	724.2720483	Male	291
1038.766667	739.2550304	Male	291
1038.8	771.1763741	Male	291
1038.833333	792.729462	Male	291
1038.866667	820.6399942	Male	291
1038.9	845.6813821	Male	291
1038.933333	894.7653324	Male	291
1038.966667	929.2303267	Male	291
1039	981.124355	Male	291
1039.033333	990.7699027	Male	291
1039.066667	1000.046499	Male	291
1039.1	1009.657368	Male	291
1039.133333	1017.597661	Male	291
1039.166667	1038.962944	Male	291
1039.2	1042.324326	Male	291
1039.233333	1057.000473	Male	291
1039.266667	1061.728779	Male	291
1039.3	1064.872762	Male	291
1039.333333	1089.025711	Male	291
1039.366667	1094.382474	Male	291
1039.4	1121.117746	Male	291
1039.433333	1128.514067	Male	291
1039.466667	1146.336774	Male	291
1039.5	1156.77353	Male	291
1039.533333	1167.918233	Male	291
1039.566667	1154.764045	Male	291
1039.6	1133.710721	Male	291
1039.633333	1106.340364	Male	291
1039.666667	1063.722238	Male	291
1039.7	1066.590831	Male	291
1039.733333	1058.000473	Male	291
1039.766667	1056.352687	Male	291
1039.8	1063.948307	Male	291
1039.833333	1037.102213	Male	291
1039.866667	1047.931773	Male	291
1039.9	1042.046064	Male	291
1039.933333	1043.796915	Male	291
1039.966667	952.3891012	Male	291
1040	932.8000858	Male	291
1040.033333	935.7798886	Male	291
1040.066667	916.6400602	Male	291
1040.1	899.2002002	Male	291
1040.133333	875.128562	Male	291
1040.166667	869.890223	Male	291
1040.2	889.8741484	Male	291
1040.233333	921.0890294	Male	291
1040.266667	931.8250909	Male	291
1040.3	962.5222075	Male	291
1040.333333	958.8769473	Male	291
1040.366667	961.2367034	Male	291
1040.4	972.8278368	Male	291
1040.433333	957.643984	Male	291
1040.466667	973.8357151	Male	291
1040.5	945.9540158	Male	291
1040.533333	919.2442548	Male	291
1040.566667	885.8769666	Male	291
1040.6	840.3487371	Male	291
1040.633333	789.0659035	Male	291
1040.666667	727.0935291	Male	291
1040.7	677.480627	Male	291
1040.733333	622.6154511	Male	291
1040.766667	574.6738205	Male	291
1040.8	525.9600745	Male	291
1040.833333	484.2354799	Male	291
1040.866667	436.2487822	Male	291
1040.9	376.4465433	Male	291
1040.933333	343.6800838	Male	291
1040.966667	326.6833329	Male	291
1041	311.1559095	Male	291
1041.033333	299.8166106	Male	291
1041.066667	263.5033207	Male	291
1041.1	255.2214725	Male	291
1041.133333	225.7631502	Male	291
1041.166667	211.8041548	Male	291
1041.2	181.8598361	Male	291
1041.233333	154.029218	Male	291
1041.266667	123.0162591	Male	291
1041.3	95.00526301	Male	291
1041.333333	102.1567423	Male	291
1041.366667	97.0051545	Male	291
1041.4	92.65527508	Male	291
1041.433333	78.49203781	Male	291
1041.466667	44.82186966	Male	291
1041.5	39.11521443	Male	291
1041.533333	17.11724277	Male	291
1041.566667	40.79215611	Male	291
1041.6	25.01999201	Male	291
1041.633333	40.60788101	Male	291
1041.666667	31.76476035	Male	291
1041.7	37.16180835	Male	291
1041.733333	68.79680225	Male	291
1041.766667	68.50547423	Male	291
1041.8	52.88667129	Male	291
1041.833333	54.70831747	Male	291
1041.866667	66.49060084	Male	291
1041.9	47.26520919	Male	291
1041.933333	48.70318265	Male	291
1041.966667	20.61552813	Male	291
1042	2	Male	291
1042.033333	7.211102551	Male	291
1042.066667	10.77032961	Male	291
1042.1	8.062257748	Male	291
1042.133333	2.236067977	Male	291
1042.166667	2.236067977	Male	291
1042.2	3.605551275	Male	291
1042.233333	2.236067977	Male	291
1042.266667	6.08276253	Male	291
1042.3	18.24828759	Male	291
1042.333333	55.36244214	Male	291
1042.366667	39.56008089	Male	291
1042.4	63.78871374	Male	291
1042.433333	60.40695324	Male	291
1042.466667	64.76109943	Male	291
1042.5	70.68238819	Male	291
1042.533333	74.33034374	Male	291
1042.566667	73.38937253	Male	291
1042.6	73.38937253	Male	291
1042.633333	67.23094526	Male	291
1042.666667	65	Male	291
1042.7	72.01388755	Male	291
1042.733333	61.46543744	Male	291
1042.766667	59.48108943	Male	291
1042.8	58.52349955	Male	291
1042.833333	75.02666193	Male	291
1042.866667	68.73136111	Male	291
1042.9	28.46049894	Male	291
1042.933333	68.9492567	Male	291
1042.966667	31.38470965	Male	291
1043	21.21320344	Male	291
1043.033333	5.385164807	Male	291
1043.066667	4	Male	291
1043.1	16	Male	291
1043.133333	10.44030651	Male	291
1043.166667	7.071067812	Male	291
1043.2	7.071067812	Male	291
1043.233333	8.246211251	Male	291
1043.266667	6	Male	291
1043.3	17.72004515	Male	291
1043.333333	20.51828453	Male	291
1043.366667	10.44030651	Male	291
1043.4	24.8394847	Male	291
1043.433333	21	Male	291
1043.466667	14.31782106	Male	291
1043.5	25.94224354	Male	291
1043.533333	21.09502311	Male	291
1043.566667	24	Male	291
1043.6	30.8058436	Male	291
1043.633333	24.75883681	Male	291
1043.666667	13.41640786	Male	291
1043.7	21.63330765	Male	291
1043.733333	25.29822128	Male	291
1043.766667	35.90264614	Male	291
1043.8	37.53664876	Male	291
1043.833333	40.85339643	Male	291
1043.866667	46.01086828	Male	291
1043.9	47.09564736	Male	291
1043.933333	71.80529228	Male	291
1043.966667	48.38388161	Male	291
1044	18.02775638	Male	291
1044.033333	21.63330765	Male	291
1044.066667	69.11584478	Male	291
1044.1	96.04165763	Male	291
1044.133333	85.44003745	Male	291
1044.166667	102.4158191	Male	291
1044.2	97.65244493	Male	291
1044.233333	109.2886087	Male	291
1044.266667	105.394497	Male	291
1044.3	106.780148	Male	291
1044.333333	99.47864092	Male	291
1044.366667	102.9563014	Male	291
1044.4	99.0403958	Male	291
1044.433333	108.415866	Male	291
1044.466667	99.40321926	Male	291
1044.5	106.0660172	Male	291
1044.533333	113.1724348	Male	291
1044.566667	118.1905242	Male	291
1044.6	100.124922	Male	291
1044.633333	110.2769242	Male	291
1044.666667	97.69339793	Male	291
1044.7	90.91754506	Male	291
1044.733333	87.7097486	Male	291
1044.766667	88.58893836	Male	291
1044.8	81.46778504	Male	291
1044.833333	101.0198	Male	291
1044.866667	108.1665383	Male	291
1044.9	132.6197572	Male	291
1044.933333	182.0164828	Male	291
1044.966667	217.8003673	Male	291
1045	251.3404066	Male	291
1045.033333	270.5124766	Male	291
1045.066667	303.7647116	Male	291
1045.1	308.3666649	Male	291
1045.133333	316.6607017	Male	291
1045.166667	324.8199501	Male	291
1045.2	325.5917689	Male	291
1045.233333	327.0856157	Male	291
1045.266667	313.081459	Male	291
1045.3	301.0016611	Male	291
1045.333333	296.8922363	Male	291
1045.366667	317.3042704	Male	291
1045.4	322.0947066	Male	291
1045.433333	315.2728977	Male	291
1045.466667	325.4427753	Male	291
1045.5	320.1562119	Male	291
1045.533333	325.4427753	Male	291
1045.566667	334.5115843	Male	291
1045.6	342.0994008	Male	291
1045.633333	348.6100974	Male	291
1045.666667	313.8231986	Male	291
1045.7	314.1862505	Male	291
1045.733333	324.3901971	Male	291
1045.766667	269.417891	Male	291
1045.8	251.8769541	Male	291
1045.833333	245.7173173	Male	291
1045.866667	247.5883681	Male	291
1045.9	238.5036687	Male	291
1045.933333	226.4906179	Male	291
1045.966667	213.3775996	Male	291
1046	191.595929	Male	291
1046.033333	188.5338166	Male	291
1046.066667	184.7620091	Male	291
1046.1	192.8756076	Male	291
1046.133333	214.9790687	Male	291
1046.166667	223.8258251	Male	291
1046.2	242.6211038	Male	291
1046.233333	267.4023186	Male	291
1046.266667	268.8810146	Male	291
1046.3	287.6421388	Male	291
1046.333333	266.6270804	Male	291
1046.366667	262.8402557	Male	291
1046.4	274.8235798	Male	291
1046.433333	291.9263606	Male	291
1046.466667	266.7170786	Male	291
1046.5	254.5741542	Male	291
1046.533333	268.9386547	Male	291
1046.566667	268.7042984	Male	291
1046.6	271.764604	Male	291
1046.633333	273.7243139	Male	291
1046.666667	297.5533566	Male	291
1046.7	303.4880558	Male	291
1046.733333	299.541316	Male	291
1046.766667	311.7434843	Male	291
1046.8	327.5622078	Male	291
1046.833333	304.763843	Male	291
1046.866667	296.7052409	Male	291
1046.9	295.6771888	Male	291
1046.933333	270.6510669	Male	291
1046.966667	280.5155967	Male	291
1047	111.6154111	Male	291
1047.033333	28.63564213	Male	291
1047.066667	176.1391495	Male	291
1047.1	309.9306374	Male	291
1047.133333	249.6477518	Male	291
1047.166667	262.7337055	Male	291
1047.2	251.1772283	Male	291
1047.233333	233.0064377	Male	291
1047.266667	93.23089617	Male	291
1047.3	42.19004622	Male	291
1047.333333	21.37755833	Male	291
1047.366667	5	Male	291
1047.4	3.16227766	Male	291
1047.433333	146.4547712	Male	291
1047.466667	204.0220576	Male	291
1047.5	124.9079661	Male	291
1047.533333	154.175225	Male	291
1047.566667	139.78555	Male	291
1047.6	144.6685868	Male	291
1047.633333	138.5135372	Male	291
1047.666667	145.4647724	Male	291
1047.7	184.9675647	Male	291
1047.733333	176.1192778	Male	291
1047.766667	201.434853	Male	291
1047.8	228.002193	Male	291
1047.833333	213.3541656	Male	291
1047.866667	213.5883892	Male	291
1047.9	275.7716447	Male	291
1047.933333	166.8831927	Male	291
1047.966667	202.2003956	Male	291
1048	195.4737834	Male	291
1048.033333	201.2486025	Male	291
1048.066667	193.1320792	Male	291
1048.1	181.3945975	Male	291
1048.133333	179.2874786	Male	291
1048.166667	179.6106901	Male	291
1048.2	182.8797419	Male	291
1048.233333	164.8423489	Male	291
1048.266667	181.5709228	Male	291
1048.3	182.0027472	Male	291
1048.333333	198.403629	Male	291
1048.366667	223.4390297	Male	291
1048.4	246.1625479	Male	291
1048.433333	258.3815009	Male	291
1048.466667	271.6615541	Male	291
1048.5	271.6652352	Male	291
1048.533333	282.1435805	Male	291
1048.566667	291.9075196	Male	291
1048.6	318.0015723	Male	291
1048.633333	315.0745943	Male	291
1048.666667	320.5635662	Male	291
1048.7	327.9542651	Male	291
1048.733333	349.2062428	Male	291
1048.766667	365.0671171	Male	291
1048.8	373	Male	291
1048.833333	375.0479969	Male	291
1048.866667	362.0055248	Male	291
1048.9	361.0124652	Male	291
1048.933333	337.1201566	Male	291
1048.966667	318.3080269	Male	291
1049	297.3785466	Male	291
1049.033333	284.0158446	Male	291
1049.066667	252.4143419	Male	291
1049.1	245.9369838	Male	291
1049.133333	238.7174062	Male	291
1049.166667	245.9634119	Male	291
1049.2	260.8006902	Male	291
1049.233333	278.2175408	Male	291
1049.266667	289.456387	Male	291
1049.3	284.1003344	Male	291
1049.333333	299.5463236	Male	291
1049.366667	301.8774586	Male	291
1049.4	264.7640459	Male	291
1049.433333	236.7720423	Male	291
1049.466667	207.5307206	Male	291
1049.5	200.8008964	Male	291
1049.533333	198.708329	Male	291
1049.566667	182.4828759	Male	291
1049.6	201.4447815	Male	291
1049.633333	208.7223036	Male	291
1049.666667	205.2340128	Male	291
1049.7	212.5088233	Male	291
1049.733333	195.1665955	Male	291
1049.766667	202.9704412	Male	291
1049.8	201.2958022	Male	291
1049.833333	200.2498439	Male	291
1049.866667	205.236449	Male	291
1049.9	206.4800232	Male	291
1049.933333	215.6687275	Male	291
1049.966667	217.2210855	Male	291
1050	220.1658466	Male	291
1050.033333	220.0568108	Male	291
1050.066667	184.8350616	Male	291
1050.1	191.191004	Male	291
1050.133333	181.6177304	Male	291
1050.166667	186.1236148	Male	291
1050.2	190.6252869	Male	291
1050.233333	209.2390977	Male	291
1050.266667	232.2154172	Male	291
1050.3	246.5197761	Male	291
1050.333333	255.4094752	Male	291
1050.366667	241.1742109	Male	291
1050.4	257.670332	Male	291
1050.433333	251.6763795	Male	291
1050.466667	274.3720102	Male	291
1050.5	261.5033461	Male	291
1050.533333	271.2710821	Male	291
1050.566667	283.1713262	Male	291
1050.6	287.0052264	Male	291
1050.633333	263.4274094	Male	291
1050.666667	263.2869157	Male	291
1050.7	245.9308846	Male	291
1050.733333	256.7839559	Male	291
1050.766667	266.7376989	Male	291
1050.8	276.4706133	Male	291
1050.833333	262.488095	Male	291
1050.866667	258.2111539	Male	291
1050.9	247.145706	Male	291
1050.933333	264.4125564	Male	291
1050.966667	269.4327374	Male	291
1051	285.2034362	Male	291
1051.033333	297.8338463	Male	291
1051.066667	294.6879706	Male	291
1051.1	276.6224864	Male	291
1051.133333	271.3005713	Male	291
1051.166667	280.2231254	Male	291
1051.2	291.3588852	Male	291
1051.233333	292.9453874	Male	291
1051.266667	311.8493226	Male	291
1051.3	325.5963759	Male	291
1051.333333	324.7768465	Male	291
1051.366667	319.882791	Male	291
1051.4	301.2938765	Male	291
1051.433333	289.5582843	Male	291
1051.466667	290.0241369	Male	291
1051.5	272.0918962	Male	291
1051.533333	280.7507792	Male	291
1051.566667	271.0903908	Male	291
1051.6	275.2744085	Male	291
1051.633333	244.6630336	Male	291
1051.666667	237.8003364	Male	291
1051.7	251.001992	Male	291
1051.733333	224.9644416	Male	291
1051.766667	205.0097559	Male	291
1051.8	163.3554407	Male	291
1051.833333	159.6558799	Male	291
1051.866667	139.4596716	Male	291
1051.9	108.0740487	Male	291
1051.933333	115.8835623	Male	291
1051.966667	119.7539143	Male	291
1052	125.9364919	Male	291
1052.033333	120.2829996	Male	291
1052.066667	133.0037593	Male	291
1052.1	122.3478647	Male	291
1052.133333	116.8460526	Male	291
1052.166667	121.7086685	Male	291
1052.2	141.4390328	Male	291
1052.233333	175	Male	291
1052.266667	200.262328	Male	291
1052.3	221.269067	Male	291
1052.333333	255.1548549	Male	291
1052.366667	256.1249695	Male	291
1052.4	270.1184925	Male	291
1052.433333	274.963634	Male	291
1052.466667	292.3302926	Male	291
1052.5	302.7887052	Male	291
1052.533333	319.4761337	Male	291
1052.566667	330.0802933	Male	291
1052.6	337.2195131	Male	291
1052.633333	334.7416915	Male	291
1052.666667	323.4455132	Male	291
1052.7	325.0738378	Male	291
1052.733333	320.1156041	Male	291
1052.766667	308.3147742	Male	291
1052.8	307.7287767	Male	291
1052.833333	298.918049	Male	291
1052.866667	299.541316	Male	291
1052.9	268.1566706	Male	291
1052.933333	231.3525448	Male	291
1052.966667	227.7059507	Male	291
1053	222.4072841	Male	291
1053.033333	229.4013949	Male	291
1053.066667	246.6110298	Male	291
1053.1	250.7987241	Male	291
1053.133333	259.0617687	Male	291
1053.166667	268.7936011	Male	291
1053.2	278.1959741	Male	291
1053.233333	241.2985702	Male	291
1053.266667	246.4000812	Male	291
1053.3	230.5862095	Male	291
1053.333333	273.0750813	Male	291
1053.366667	284.682279	Male	291
1053.4	294.0697196	Male	291
1053.433333	295.1694429	Male	291
1053.466667	267.5256997	Male	291
1053.5	272.7196363	Male	291
1053.533333	265.6633208	Male	291
1053.566667	270.7397274	Male	291
1053.6	268.2629307	Male	291
1053.633333	247.535856	Male	291
1053.666667	266.2818056	Male	291
1053.7	264.4636081	Male	291
1053.733333	280.4086304	Male	291
1053.766667	271.3116289	Male	291
1053.8	264.0549185	Male	291
1053.833333	209.229539	Male	291
1053.866667	186.560982	Male	291
1053.9	169.5228598	Male	291
1053.933333	166.7213244	Male	291
1053.966667	173.0462366	Male	291
1054	149.2146105	Male	291
1054.033333	208.2906623	Male	291
1054.066667	135.3403118	Male	291
1054.1	181.7965896	Male	291
1054.133333	146.840049	Male	291
1054.166667	154.9838701	Male	291
1054.2	140.6556078	Male	291
1054.233333	163.294213	Male	291
1054.266667	144.2012483	Male	291
1054.3	145.4544602	Male	291
1054.333333	153.9382993	Male	291
1054.366667	133.8431918	Male	291
1054.4	127.3184983	Male	291
1054.433333	119.6411301	Male	291
1054.466667	130.9236419	Male	291
1054.5	145.1688672	Male	291
1054.533333	166.0271062	Male	291
1054.566667	176.0454487	Male	291
1054.6	171.5488269	Male	291
1054.633333	195.8698548	Male	291
1054.666667	193.8298223	Male	291
1054.7	199.6246478	Male	291
1054.733333	245.8007323	Male	291
1054.766667	245.2039967	Male	291
1054.8	285.9545418	Male	291
1054.833333	302.3325983	Male	291
1054.866667	311.2699793	Male	291
1054.9	278.1887848	Male	291
1054.933333	263.4179189	Male	291
1054.966667	278.6772327	Male	291
1055	291.0429522	Male	291
1055.033333	285.7428914	Male	291
1055.066667	289.456387	Male	291
1055.1	305.4864972	Male	291
1055.133333	290.9295447	Male	291
1055.166667	294.5522025	Male	291
1055.2	293.3751864	Male	291
1055.233333	269.3584972	Male	291
1055.266667	272.1488563	Male	291
1055.3	273.8795356	Male	291
1055.333333	256.6320323	Male	291
1055.366667	236.2117694	Male	291
1055.4	211.1918559	Male	291
1055.433333	211.357517	Male	291
1055.466667	207.2727671	Male	291
1055.5	193.2149063	Male	291
1055.533333	188.3082579	Male	291
1055.566667	175.0457083	Male	291
1055.6	176.7823521	Male	291
1055.633333	182.8332574	Male	291
1055.666667	176.5106229	Male	291
1055.7	176.9208863	Male	291
1055.733333	166.7153262	Male	291
1055.766667	180.055547	Male	291
1055.8	190.8769237	Male	291
1055.833333	185.8278773	Male	291
1055.866667	210.7700168	Male	291
1055.9	196.1249602	Male	291
1055.933333	204.0882162	Male	291
1055.966667	233.0021459	Male	291
1056	244.2048321	Male	291
1056.033333	247.2448179	Male	291
1056.066667	275.8006526	Male	291
1056.1	296.8450774	Male	291
1056.133333	287.8628145	Male	291
1056.166667	292.22594	Male	291
1056.2	249.3932637	Male	291
1056.233333	253.570503	Male	291
1056.266667	244.4606308	Male	291
1056.3	235.5440511	Male	291
1056.333333	229.3861373	Male	291
1056.366667	247.4772717	Male	291
1056.4	265.6990779	Male	291
1056.433333	255.7381473	Male	291
1056.466667	259	Male	291
1056.5	269.4735609	Male	291
1056.533333	260.7565915	Male	291
1056.566667	271.8915225	Male	291
1056.6	261.1225766	Male	291
1056.633333	259.356897	Male	291
1056.666667	257.2353008	Male	291
1056.7	269.584866	Male	291
1056.733333	268.0783468	Male	291
1056.766667	285.8198733	Male	291
1056.8	292.8566202	Male	291
1056.833333	304.5866051	Male	291
1056.866667	306.320094	Male	291
1056.9	316.7601616	Male	291
1056.933333	329.1337114	Male	291
1056.966667	321.8602181	Male	291
1057	307.7742679	Male	291
1057.033333	301.0996513	Male	291
1057.066667	285.926564	Male	291
1057.1	294.0017007	Male	291
1057.133333	290.6888371	Male	291
1057.166667	268.6931335	Male	291
1057.2	267.3667893	Male	291
1057.233333	260.5724467	Male	291
1057.266667	267.0468124	Male	291
1057.3	254.1672678	Male	291
1057.333333	250.5773334	Male	291
1057.366667	242.6684982	Male	291
1057.4	220.2044505	Male	291
1057.433333	197.4968354	Male	291
1057.466667	187.0026738	Male	291
1057.5	183.3384848	Male	291
1057.533333	180.346888	Male	291
1057.566667	163.3554407	Male	291
1057.6	157.5436447	Male	291
1057.633333	177.5049295	Male	291
1057.666667	205.5480479	Male	291
1057.7	201.6953148	Male	291
1057.733333	235.0765833	Male	291
1057.766667	222.2723555	Male	291
1057.8	251.0239032	Male	291
1057.833333	226.0199106	Male	291
1057.866667	247.679228	Male	291
1057.9	254.0649523	Male	291
1057.933333	268.7991815	Male	291
1057.966667	275.5068057	Male	291
1058	288.7299777	Male	291
1058.033333	291.5681738	Male	291
1058.066667	296.5889411	Male	291
1058.1	286.3930865	Male	291
1058.133333	283.5718604	Male	291
1058.166667	287.8628145	Male	291
1058.2	268.2871596	Male	291
1058.233333	270.5642253	Male	291
1058.266667	279.8303057	Male	291
1058.3	271.4000737	Male	291
1058.333333	285.0070175	Male	291
1058.366667	287.9756934	Male	291
1058.4	282.0957284	Male	291
1058.433333	299.6664813	Male	291
1058.466667	285.4645337	Male	291
1058.5	291.8938163	Male	291
1058.533333	292.41238	Male	291
1058.566667	288.1752939	Male	291
1058.6	283.8097955	Male	291
1058.633333	266.8651345	Male	291
1058.666667	242.6375898	Male	291
1058.7	246.1300469	Male	291
1058.733333	237.9180531	Male	291
1058.766667	247.5095958	Male	291
1058.8	254.6095049	Male	291
1058.833333	237.9936974	Male	291
1058.866667	250.4495957	Male	291
1058.9	252.2399651	Male	291
1058.933333	273.3861738	Male	291
1058.966667	254.0078739	Male	291
1059	252.6915115	Male	291
1059.033333	241.6795399	Male	291
1059.066667	258.11819	Male	291
1059.1	246.5319452	Male	291
1059.133333	248.8634164	Male	291
1059.166667	255.0686182	Male	291
1059.2	260.2786968	Male	291
1059.233333	248.485412	Male	291
1059.266667	240.8318916	Male	291
1059.3	226.0464554	Male	291
1059.333333	213.2158531	Male	291
1059.366667	225.4706189	Male	291
1059.4	219.3125623	Male	291
1059.433333	211.4048249	Male	291
1059.466667	213.7755833	Male	291
1059.5	216.3168972	Male	291
1059.533333	233.2573686	Male	291
1059.566667	246.4467488	Male	291
1059.6	267.8600381	Male	291
1059.633333	281.6025568	Male	291
1059.666667	300.5611419	Male	291
1059.7	312.6787489	Male	291
1059.733333	326.0138034	Male	291
1059.766667	314.4280522	Male	291
1059.8	328.2102984	Male	291
1059.833333	356.0056179	Male	291
1059.866667	369.2004875	Male	291
1059.9	386.9069656	Male	291
1059.933333	392.0012755	Male	291
1059.966667	372.601664	Male	291
1060	380.1578619	Male	291
1060.033333	389.2210169	Male	291
1060.066667	398.1971873	Male	291
1060.1	404.8024209	Male	291
1060.133333	410.8637244	Male	291
1060.166667	403.3385675	Male	291
1060.2	417.0095922	Male	291
1060.233333	383.0208872	Male	291
1060.266667	387.3241536	Male	291
1060.3	379.1886074	Male	291
1060.333333	360.4233622	Male	291
1060.366667	346.7636082	Male	291
1060.4	332.3386827	Male	291
1060.433333	320.0390601	Male	291
1060.466667	314.4550842	Male	291
1060.5	322.4686031	Male	291
1060.533333	316.1392098	Male	291
1060.566667	343.6568055	Male	291
1060.6	382.7322824	Male	291
1060.633333	430.066274	Male	291
1060.666667	444.9292079	Male	291
1060.7	466.1416094	Male	291
1060.733333	476.4283787	Male	291
1060.766667	458.170274	Male	291
1060.8	468.4634457	Male	291
1060.833333	462.0411237	Male	291
1060.866667	473.4258126	Male	291
1060.9	467.3467663	Male	291
1060.933333	472.0021186	Male	291
1060.966667	480.4008743	Male	291
1061	497.3932046	Male	291
1061.033333	508.4643547	Male	291
1061.066667	505.8903043	Male	291
1061.1	531.6615465	Male	291
1061.133333	522.7504185	Male	291
1061.166667	531.0461374	Male	291
1061.2	543.0009208	Male	291
1061.233333	540.0009259	Male	291
1061.266667	532.0150374	Male	291
1061.3	527.0037951	Male	291
1061.333333	509.1414342	Male	291
1061.366667	503.0487054	Male	291
1061.4	476.0168064	Male	291
1061.433333	501.1686343	Male	291
1061.466667	488.1024483	Male	291
1061.5	481.0259868	Male	291
1061.533333	476.0514678	Male	291
1061.566667	458.5771473	Male	291
1061.6	467.7135876	Male	291
1061.633333	480.2082881	Male	291
1061.666667	491.8638023	Male	291
1061.7	482.1047604	Male	291
1061.733333	474.7473012	Male	291
1061.766667	468.0726439	Male	291
1061.8	455.2142353	Male	291
1061.833333	444.5424614	Male	291
1061.866667	428.7295185	Male	291
1061.9	420.3046514	Male	291
1061.933333	360.4497191	Male	291
1061.966667	329.0015198	Male	291
1062	323.1485726	Male	291
1062.033333	307.9383055	Male	291
1062.066667	327.0993733	Male	291
1062.1	303.0594001	Male	291
1062.133333	242.9176815	Male	291
1062.166667	199.1105221	Male	291
1062.2	156.9745202	Male	291
1062.233333	112.200713	Male	291
1062.266667	76.21679605	Male	291
1062.3	21	Male	291
1062.333333	23.19482701	Male	291
1062.366667	2	Male	291
1062.4	13.15294644	Male	291
1062.433333	19	Male	291
1062.466667	3.16227766	Male	291
1062.5	31.89043744	Male	291
1062.533333	70.03570518	Male	291
1062.566667	118.0889495	Male	291
1062.6	132.9661611	Male	291
1062.633333	153.6391877	Male	291
1062.666667	154.8063306	Male	291
1062.7	157.0986951	Male	291
1062.733333	162.8281302	Male	291
1062.766667	214.2941903	Male	291
1062.8	226.1083811	Male	291
1062.833333	239.7081559	Male	291
1062.866667	260.2249027	Male	291
1062.9	269.1189328	Male	291
1062.933333	284.1126537	Male	291
1062.966667	292.8361317	Male	291
1063	314.311947	Male	291
1063.033333	331.7981314	Male	291
1063.066667	309.9822576	Male	291
1063.1	337.4640722	Male	291
1063.133333	335.5428438	Male	291
1063.166667	328.4417757	Male	291
1063.2	333.0240232	Male	291
1063.233333	316.3621343	Male	291
1063.266667	318.3237346	Male	291
1063.3	301.1345214	Male	291
1063.333333	291.0429522	Male	291
1063.366667	267.4696244	Male	291
1063.4	244.3808503	Male	291
1063.433333	246.3513751	Male	291
1063.466667	224.1182723	Male	291
1063.5	261.3063336	Male	291
1063.533333	248.3646513	Male	291
1063.566667	229.5386678	Male	291
1063.6	231.918089	Male	291
1063.633333	204.8316382	Male	291
1063.666667	228.3527972	Male	291
1063.7	232.3122898	Male	291
1063.733333	234.3864331	Male	291
1063.766667	251.813423	Male	291
1063.8	235.1616465	Male	291
1063.833333	255.5386468	Male	291
1063.866667	264.1685068	Male	291
1063.9	271.6707566	Male	291
1063.933333	114.9086594	Male	291
1063.966667	457.283282	Male	291
1064	233.4373578	Male	291
1064.033333	343.0116616	Male	291
1064.066667	324.9692293	Male	291
1064.1	390.1281841	Male	291
1064.133333	395.6121838	Male	291
1064.166667	419.0393776	Male	291
1064.2	433.2908954	Male	291
1064.233333	459.9695642	Male	291
1064.266667	479.6884406	Male	291
1064.3	495.1413939	Male	291
1064.333333	509.544895	Male	291
1064.366667	512.6012095	Male	291
1064.4	519.8240087	Male	291
1064.433333	512.5631668	Male	291
1064.466667	510.2205406	Male	291
1064.5	516.5510623	Male	291
1064.533333	530.3960784	Male	291
1064.566667	536.1231202	Male	291
1064.6	561.554984	Male	291
1064.633333	537.4616265	Male	291
1064.666667	557.7113949	Male	291
1064.7	529.3779368	Male	291
1064.733333	531.9520655	Male	291
1064.766667	522.2451532	Male	291
1064.8	528.932888	Male	291
1064.833333	541.0702357	Male	291
1064.866667	568.1003432	Male	291
1064.9	560.0160712	Male	291
1064.933333	579.327196	Male	291
1064.966667	577.6988835	Male	291
1065	595.8095333	Male	291
1065.033333	587.2035422	Male	291
1065.066667	576.7885228	Male	291
1065.1	551.7109751	Male	291
1065.133333	488.0163932	Male	291
1065.166667	492.6865129	Male	291
1065.2	464.5912182	Male	291
1065.233333	457.5423478	Male	291
1065.266667	464.4760489	Male	291
1065.3	444.3253313	Male	291
1065.333333	458.2401117	Male	291
1065.366667	456.408808	Male	291
1065.4	445.2246624	Male	291
1065.433333	417.0299749	Male	291
1065.466667	404.738187	Male	291
1065.5	374.2258676	Male	291
1065.533333	373.5692707	Male	291
1065.566667	399.011278	Male	291
1065.6	448.1305613	Male	291
1065.633333	476.6424236	Male	291
1065.666667	511.637567	Male	291
1065.7	546.6571137	Male	291
1065.733333	550.3680587	Male	291
1065.766667	547.6221325	Male	291
1065.8	553.5530688	Male	291
1065.833333	546.6004025	Male	291
1065.866667	547.3983924	Male	291
1065.9	551.0299447	Male	291
1065.933333	550.4080305	Male	291
1065.966667	559.0026834	Male	291
1066	561.4846391	Male	291
1066.033333	563.9086806	Male	291
1066.066667	537.8419842	Male	291
1066.1	525.029523	Male	291
1066.133333	519.8240087	Male	291
1066.166667	529.0831693	Male	291
1066.2	519.7547499	Male	291
1066.233333	502.30867	Male	291
1066.266667	499.9849998	Male	291
1066.3	503.0119283	Male	291
1066.333333	500.9281386	Male	291
1066.366667	487.8626856	Male	291
1066.4	463.3281774	Male	291
1066.433333	435.7854977	Male	291
1066.466667	422.6700841	Male	291
1066.5	408.3442175	Male	291
1066.533333	420.0190472	Male	291
1066.566667	419.2195129	Male	291
1066.6	366.705604	Male	291
1066.633333	350.1214075	Male	291
1066.666667	344.3268796	Male	291
1066.7	323.0557227	Male	291
1066.733333	347.1310992	Male	291
1066.766667	347.070598	Male	291
1066.8	344.5765517	Male	291
1066.833333	342.0321622	Male	291
1066.866667	353.7188149	Male	291
1066.9	370.0405383	Male	291
1066.933333	361.9295512	Male	291
1066.966667	358.3978237	Male	291
1067	370.2998785	Male	291
1067.033333	380.7059233	Male	291
1067.066667	381.0472412	Male	291
1067.1	387.362879	Male	291
1067.133333	393.4513947	Male	291
1067.166667	405.4750301	Male	291
1067.2	421.2790049	Male	291
1067.233333	428.6548728	Male	291
1067.266667	428.9906759	Male	291
1067.3	436.5924873	Male	291
1067.333333	467.3884894	Male	291
1067.366667	501.223503	Male	291
1067.4	499.3215397	Male	291
1067.433333	519.264865	Male	291
1067.466667	537.1107893	Male	291
1067.5	549.8554355	Male	291
1067.533333	554.2219772	Male	291
1067.566667	555.4070579	Male	291
1067.6	583.3163807	Male	291
1067.633333	574.878248	Male	291
1067.666667	574.2542991	Male	291
1067.7	576.493712	Male	291
1067.733333	578.3632077	Male	291
1067.766667	560.7361233	Male	291
1067.8	554.4438655	Male	291
1067.833333	527.5689528	Male	291
1067.866667	523.7680784	Male	291
1067.9	503.0188863	Male	291
1067.933333	484.0661112	Male	291
1067.966667	476.0010504	Male	291
1068	492.4916243	Male	291
1068.033333	491.0040733	Male	291
1068.066667	493.146023	Male	291
1068.1	483.1035086	Male	291
1068.133333	479.8770676	Male	291
1068.166667	499.16931	Male	291
1068.2	541.0924135	Male	291
1068.233333	549.1165632	Male	291
1068.266667	573.4675231	Male	291
1068.3	580.6281082	Male	291
1068.333333	562.4704437	Male	291
1068.366667	551.1778297	Male	291
1068.4	530.0084905	Male	291
1068.433333	512.0156248	Male	291
1068.466667	504.0039682	Male	291
1068.5	532.1353211	Male	291
1068.533333	514.0787877	Male	291
1068.566667	525.4607502	Male	291
1068.6	518.54508	Male	291
1068.633333	525.2903959	Male	291
1068.666667	515.163081	Male	291
1068.7	498.1284975	Male	291
1068.733333	481.8640887	Male	291
1068.766667	472.0169488	Male	291
1068.8	446.8568003	Male	291
1068.833333	398.7793876	Male	291
1068.866667	364.5600088	Male	291
1068.9	362.1670885	Male	291
1068.933333	388.4018538	Male	291
1068.966667	374.6691874	Male	291
1069	392.3263947	Male	291
1069.033333	423.2363406	Male	291
1069.066667	438.5669846	Male	291
1069.1	449.1380634	Male	291
1069.133333	462.3872836	Male	291
1069.166667	457.8001747	Male	291
1069.2	461.1604927	Male	291
1069.233333	450.9911307	Male	291
1069.266667	448.742688	Male	291
1069.3	422.0924069	Male	291
1069.333333	420.5829288	Male	291
1069.366667	401.5382921	Male	291
1069.4	409.2651952	Male	291
1069.433333	407.7070026	Male	291
1069.466667	439.2231779	Male	291
1069.5	465.0526852	Male	291
1069.533333	475.0168418	Male	291
1069.566667	450.0688836	Male	291
1069.6	423.9587244	Male	291
1069.633333	394.6238716	Male	291
1069.666667	399.275594	Male	291
1069.7	405.9273334	Male	291
1069.733333	391.5201144	Male	291
1069.766667	403.8873605	Male	291
1069.8	414.7915139	Male	291
1069.833333	455.6599609	Male	291
1069.866667	456.7110684	Male	291
1069.9	456.5084884	Male	291
1069.933333	459.7934319	Male	291
1069.966667	454.0099118	Male	291
1070	429.004662	Male	291
1070.033333	404.6541733	Male	291
1070.066667	374.1256473	Male	291
1070.1	356.1418257	Male	291
1070.133333	356.2527193	Male	291
1070.166667	350.0685647	Male	291
1070.2	334.0928015	Male	291
1070.233333	338.8687061	Male	291
1070.266667	301.0398645	Male	291
1070.3	304.8688243	Male	291
1070.333333	298.4124662	Male	291
1070.366667	306.1045573	Male	291
1070.4	294	Male	291
1070.433333	313.7722104	Male	291
1070.466667	317.5688902	Male	291
1070.5	339.1474606	Male	291
1070.533333	340.7770532	Male	291
1070.566667	332.3853186	Male	291
1070.6	317.6302882	Male	291
1070.633333	295.0610106	Male	291
1070.666667	273.2508005	Male	291
1070.7	272.9981685	Male	291
1070.733333	260.9693469	Male	291
1070.766667	270.48475	Male	291
1070.8	278.3522948	Male	291
1070.833333	298.9397933	Male	291
1070.866667	302.3375597	Male	291
1070.9	323.6495018	Male	291
1070.933333	328.4021924	Male	291
1070.966667	331.5569333	Male	291
1071	334.7730575	Male	291
1071.033333	332.8438072	Male	291
1071.066667	364.9356108	Male	291
1071.1	352.9560879	Male	291
1071.133333	367.151195	Male	291
1071.166667	370.4713214	Male	291
1071.2	396.3079611	Male	291
1071.233333	390.6366598	Male	291
1071.266667	415.6260338	Male	291
1071.3	413.9190742	Male	291
1071.333333	438.8462145	Male	291
1071.366667	435.6925522	Male	291
1071.4	442.1911351	Male	291
1071.433333	456.676034	Male	291
1071.466667	449.9344397	Male	291
1071.5	447.7789633	Male	291
1071.533333	436.4974227	Male	291
1071.566667	422.9952718	Male	291
1071.6	421.166238	Male	291
1071.633333	413.6786192	Male	291
1071.666667	394.2714801	Male	291
1071.7	384.3344897	Male	291
1071.733333	376.8089702	Male	291
1071.766667	367.9673899	Male	291
1071.8	351.0227913	Male	291
1071.833333	340.8460063	Male	291
1071.866667	341.9546754	Male	291
1071.9	347.5197836	Male	291
1071.933333	350.7819836	Male	291
1071.966667	354.3811507	Male	291
1072	361.6531487	Male	291
1072.033333	364.3473617	Male	291
1072.066667	364.3473617	Male	291
1072.1	362.856721	Male	291
1072.133333	356.9677857	Male	291
1072.166667	347.703897	Male	291
1072.2	359.3466293	Male	291
1072.233333	363.3249235	Male	291
1072.266667	375.3664876	Male	291
1072.3	382.2054421	Male	291
1072.333333	378.5287307	Male	291
1072.366667	385.1869676	Male	291
1072.4	377.0968045	Male	291
1072.433333	375.3105381	Male	291
1072.466667	373.4836007	Male	291
1072.5	353.9293715	Male	291
1072.533333	320.0531206	Male	291
1072.566667	316.9668752	Male	291
1072.6	321.5664784	Male	291
1072.633333	319.8890433	Male	291
1072.666667	309.6126612	Male	291
1072.7	301.9420474	Male	291
1072.733333	300.0149996	Male	291
1072.766667	306.8696792	Male	291
1072.8	311.2764045	Male	291
1072.833333	338.9527991	Male	291
1072.866667	356.2021898	Male	291
1072.9	342.4981752	Male	291
1072.933333	337.2906758	Male	291
1072.966667	337.5574025	Male	291
1073	324.4718786	Male	291
1073.033333	315.0872895	Male	291
1073.066667	299.347624	Male	291
1073.1	273.6731627	Male	291
1073.133333	255.601252	Male	291
1073.166667	247.1315439	Male	291
1073.2	225.5238347	Male	291
1073.233333	214.1051144	Male	291
1073.266667	245.1530134	Male	291
1073.3	286.099633	Male	291
1073.333333	281.4551474	Male	291
1073.366667	309.4672842	Male	291
1073.4	290.6888371	Male	291
1073.433333	293.3393939	Male	291
1073.466667	299.2958403	Male	291
1073.5	299.6814976	Male	291
1073.533333	328.6943869	Male	291
1073.566667	334.5220471	Male	291
1073.6	328.9559241	Male	291
1073.633333	328.7095983	Male	291
1073.666667	369.4861296	Male	291
1073.7	382.6708769	Male	291
1073.733333	404.5553114	Male	291
1073.766667	406.2634613	Male	291
1073.8	414.585335	Male	291
1073.833333	414.2511316	Male	291
1073.866667	406.767747	Male	291
1073.9	385.3894135	Male	291
1073.933333	382.4604555	Male	291
1073.966667	395.0506297	Male	291
1074	387.1291774	Male	291
1074.033333	385.1869676	Male	291
1074.066667	383.0639633	Male	291
1074.1	382.1884352	Male	291
1074.133333	379.7591342	Male	291
1074.166667	413.7934267	Male	291
1074.2	387.5048387	Male	291
1074.233333	395.9760094	Male	291
1074.266667	394.6137352	Male	291
1074.3	416.3568181	Male	291
1074.333333	422.834483	Male	291
1074.366667	419.0715929	Male	291
1074.4	422.4357939	Male	291
1074.433333	447.2135955	Male	291
1074.466667	461.8073191	Male	291
1074.5	469.6605157	Male	291
1074.533333	456.8588403	Male	291
1074.566667	450.4009325	Male	291
1074.6	437.3305386	Male	291
1074.633333	415.390178	Male	291
1074.666667	420.0297609	Male	291
1074.7	415.0975789	Male	291
1074.733333	430.7853294	Male	291
1074.766667	424.8352622	Male	291
1074.8	448.2644309	Male	291
1074.833333	435.5743335	Male	291
1074.866667	437.2241988	Male	291
1074.9	454.0396458	Male	291
1074.933333	435.225229	Male	291
1074.966667	453.7631541	Male	291
1075	466.2842481	Male	291
1075.033333	457.3510687	Male	291
1075.066667	472.3663832	Male	291
1075.1	468.8816482	Male	291
1075.133333	478.1380554	Male	291
1075.166667	482.8022369	Male	291
1075.2	490.0795854	Male	291
1075.233333	488.3287827	Male	291
1075.266667	497.5389432	Male	291
1075.3	509.9215626	Male	291
1075.333333	514.4171459	Male	291
1075.366667	521.2542566	Male	291
1075.4	519.4429709	Male	291
1075.433333	516.2092599	Male	291
1075.466667	539.4905004	Male	291
1075.5	538.9860852	Male	291
1075.533333	541.3409277	Male	291
1075.566667	571.6939741	Male	291
1075.6	553.2314163	Male	291
1075.633333	588.3170914	Male	291
1075.666667	574.324821	Male	291
1075.7	565.220311	Male	291
1075.733333	574.8260606	Male	291
1075.766667	577.5716406	Male	291
1075.8	580.1120581	Male	291
1075.833333	564.1294178	Male	291
1075.866667	560.8921465	Male	291
1075.9	551.724569	Male	291
1075.933333	570.6005608	Male	291
1075.966667	554.0442221	Male	291
1076	564.2871609	Male	291
1076.033333	534.0149811	Male	291
1076.066667	522.0009579	Male	291
1076.1	482.0010373	Male	291
1076.133333	480	Male	291
1076.166667	504.5839871	Male	291
1076.2	484.8690545	Male	291
1076.233333	491.3501806	Male	291
1076.266667	470.0521248	Male	291
1076.3	465.6189429	Male	291
1076.333333	460.613721	Male	291
1076.366667	458.1571783	Male	291
1076.4	457.9006442	Male	291
1076.433333	443.6676684	Male	291
1076.466667	441.7442699	Male	291
1076.5	436.0332556	Male	291
1076.533333	422.9385298	Male	291
1076.566667	416.6737333	Male	291
1076.6	411.4182786	Male	291
1076.633333	407.3057819	Male	291
1076.666667	399.4108161	Male	291
1076.7	388.8200098	Male	291
1076.733333	389.1966084	Male	291
1076.766667	365.3737812	Male	291
1076.8	357.3373756	Male	291
1076.833333	360.1180362	Male	291
1076.866667	344.8158929	Male	291
1076.9	350.1728145	Male	291
1076.933333	346.6554485	Male	291
1076.966667	331.8433365	Male	291
1077	305.1311194	Male	291
1077.033333	277.6508599	Male	291
1077.066667	272.8827587	Male	291
1077.1	263.6095598	Male	291
1077.133333	259.8865137	Male	291
1077.166667	251.1991242	Male	291
1077.2	237.9243577	Male	291
1077.233333	218.0022936	Male	291
1077.266667	207.9639392	Male	291
1077.3	211.0260647	Male	291
1077.333333	219.2464367	Male	291
1077.366667	88.60022573	Male	291
1077.4	295.7431318	Male	291
1077.433333	155.5667059	Male	291
1077.466667	215.1882896	Male	291
1077.5	221.1108319	Male	291
1077.533333	228.3199509	Male	291
1077.566667	245.4159734	Male	291
1077.6	242.6066776	Male	291
1077.633333	234.9553149	Male	291
1077.666667	241.4787775	Male	291
1077.7	214.7673159	Male	291
1077.733333	216.9101196	Male	291
1077.766667	200.7710138	Male	291
1077.8	203.9019372	Male	291
1077.833333	194.8050307	Male	291
1077.866667	197.4487275	Male	291
1077.9	203.7964671	Male	291
1077.933333	190.4442176	Male	291
1077.966667	211.7663807	Male	291
1078	195.532606	Male	291
1078.033333	216.8155898	Male	291
1078.066667	213.4127456	Male	291
1078.1	224.1093483	Male	291
1078.133333	218.1031866	Male	291
1078.166667	198.4565444	Male	291
1078.2	189.8341381	Male	291
1078.233333	175.6018223	Male	291
1078.266667	149.8332406	Male	291
1078.3	127.1927671	Male	291
1078.333333	128.0039062	Male	291
1078.366667	128.0039062	Male	291
1078.4	127.8827588	Male	291
1078.433333	128.0039062	Male	291
1078.466667	128.0039062	Male	291
1078.5	128.0039062	Male	291
1078.533333	128.0039062	Male	291
1078.566667	128.0039062	Male	291
1078.6	54.70831747	Male	291
1078.633333	63.69458376	Male	291
1078.666667	49.73932046	Male	291
1078.7	13.92838828	Male	291
1078.733333	6.08276253	Male	291
1078.766667	19.10497317	Male	291
1078.8	86.33075929	Male	291
1078.833333	21.9317122	Male	291
1078.866667	21.9317122	Male	291
1078.9	21.26029163	Male	291
1078.933333	21.26029163	Male	291
1078.966667	21.26029163	Male	291
1079	21.26029163	Male	291
1079.033333	21.26029163	Male	291
1079.066667	21.26029163	Male	291
1079.1	21.26029163	Male	291
1079.133333	21.26029163	Male	291
1079.166667	21.9317122	Male	291
1079.2	118.0042372	Male	291
1079.233333	89	Male	291
1079.266667	70.80254233	Male	291
1079.3	58.13776741	Male	291
1079.333333	56.72741841	Male	291
1079.366667	67.80117993	Male	291
1079.4	84.52810184	Male	291
1079.433333	96.79876032	Male	291
1079.466667	96.13532129	Male	291
1079.5	88.54377448	Male	291
1079.533333	80.65358021	Male	291
1079.566667	80.65358021	Male	291
1079.6	80.65358021	Male	291
1079.633333	80.65358021	Male	291
1079.666667	80.32434251	Male	291
1079.7	79.37883849	Male	291
1079.733333	79.71198153	Male	291
1079.766667	79.71198153	Male	291
1079.8	79.71198153	Male	291
1079.833333	79.71198153	Male	291
1079.866667	79.71198153	Male	291
1079.9	79.71198153	Male	291
1079.933333	96.17692031	Male	291
1079.966667	101.133575	Male	291
1080	104.9237819	Male	291
1080.033333	109.4440496	Male	291
1080.066667	87.47571091	Male	291
1080.1	109.767937	Male	291
1080.133333	112.2719912	Male	291
1080.166667	96.31718434	Male	291
1080.2	104.2928569	Male	291
1080.233333	115.7410904	Male	291
1080.266667	97.73944956	Male	291
1080.3	118.6802427	Male	291
1080.333333	124.9199744	Male	291
1080.366667	136.9269878	Male	291
1080.4	150.0533239	Male	291
1080.433333	167.3140759	Male	291
1080.466667	174.7712791	Male	291
1080.5	178.9413312	Male	291
1080.533333	188.6080592	Male	291
1080.566667	208.664803	Male	291
1080.6	225.2287726	Male	291
1080.633333	239.2070233	Male	291
1080.666667	251.7339866	Male	291
1080.7	261	Male	291
1080.733333	277.7948884	Male	291
1080.766667	277.366184	Male	291
1080.8	282.6464222	Male	291
1080.833333	283.9242857	Male	291
1080.866667	285.2963372	Male	291
1080.9	316.6322788	Male	291
1080.933333	296.2043214	Male	291
1080.966667	292.1386657	Male	291
1081	300.2615527	Male	291
1081.033333	278.9157579	Male	291
1081.066667	293.5574901	Male	291
1081.1	290.396281	Male	291
1081.133333	293.6562616	Male	291
1081.166667	297.8590271	Male	291
1081.2	294.4775034	Male	291
1081.233333	285.5065674	Male	291
1081.266667	277.001805	Male	291
1081.3	277.7048793	Male	291
1081.333333	265.8514623	Male	291
1081.366667	256.7975857	Male	291
1081.4	225.4107362	Male	291
1081.433333	195.5095906	Male	291
1081.466667	180.7539764	Male	291
1081.5	187.9255172	Male	291
1081.533333	181.0331461	Male	291
1081.566667	220.6581066	Male	291
1081.6	210.1927687	Male	291
1081.633333	217.0023041	Male	291
1081.666667	216.0092591	Male	291
1081.7	226.4972406	Male	291
1081.733333	232.4585985	Male	291
1081.766667	235.8495283	Male	291
1081.8	234.940418	Male	291
1081.833333	242.1321953	Male	291
1081.866667	238.2099914	Male	291
1081.9	232.5510697	Male	291
1081.933333	230.0543414	Male	291
1081.966667	238.729973	Male	291
1082	230.8246087	Male	291
1082.033333	239.6539171	Male	291
1082.066667	238.5162468	Male	291
1082.1	241.7602118	Male	291
1082.133333	243.8298587	Male	291
1082.166667	242.0123964	Male	291
1082.2	243.1953947	Male	291
1082.233333	241.6609195	Male	291
1082.266667	233.9764945	Male	291
1082.3	236.9345901	Male	291
1082.333333	240.0270818	Male	291
1082.366667	237.564728	Male	291
1082.4	233.4887578	Male	291
1082.433333	239.760297	Male	291
1082.466667	237.5394704	Male	291
1082.5	226.715681	Male	291
1082.533333	237.0084387	Male	291
1082.566667	239.0753019	Male	291
1082.6	243.0514349	Male	291
1082.633333	239.6038397	Male	291
1082.666667	246.0995733	Male	291
1082.7	241.1679912	Male	291
1082.733333	236	Male	291
1082.766667	232.8604732	Male	291
1082.8	243.9057195	Male	291
1082.833333	239.760297	Male	291
1082.866667	235.1871595	Male	291
1082.9	245.3507693	Male	291
1082.933333	250.049995	Male	291
1082.966667	253.938969	Male	291
1083	252.4797022	Male	291
1083.033333	263.8825496	Male	291
1083.066667	261.0076627	Male	291
1083.1	266.2667835	Male	291
1083.133333	274.4922585	Male	291
1083.166667	268.8122021	Male	291
1083.2	273.5415873	Male	291
1083.233333	264.319882	Male	291
1083.266667	273.2709278	Male	291
1083.3	287.6838543	Male	291
1083.333333	290.2636732	Male	291
1083.366667	301.5725452	Male	291
1083.4	327.8322742	Male	291
1083.433333	308.6438076	Male	291
1083.466667	315.2031091	Male	291
1083.5	310.6010303	Male	291
1083.533333	305.2408885	Male	291
1083.566667	295.8445538	Male	291
1083.6	287.1114766	Male	291
1083.633333	292.5696498	Male	291
1083.666667	314.0780158	Male	291
1083.7	318.2090508	Male	291
1083.733333	307.4020169	Male	291
1083.766667	310.0145158	Male	291
1083.8	287.0836115	Male	291
1083.833333	291.1923763	Male	291
1083.866667	309.6578757	Male	291
1083.9	312.4435949	Male	291
1083.933333	295.4335797	Male	291
1083.966667	327.3438559	Male	291
1084	339.3773711	Male	291
1084.033333	358.5038354	Male	291
1084.066667	381.819329	Male	291
1084.1	404.4317	Male	291
1084.133333	389.3815609	Male	291
1084.166667	413.4561645	Male	291
1084.2	425.1917215	Male	291
1084.233333	441.6525784	Male	291
1084.266667	439.2561895	Male	291
1084.3	454.0275322	Male	291
1084.333333	444.3647151	Male	291
1084.366667	449.1603277	Male	291
1084.4	425	Male	291
1084.433333	423.8124585	Male	291
1084.466667	421.4320823	Male	291
1084.5	423.135912	Male	291
1084.533333	447.448321	Male	291
1084.566667	457.6330408	Male	291
1084.6	462.664025	Male	291
1084.633333	470.5507412	Male	291
1084.666667	483.240106	Male	291
1084.7	497.6876531	Male	291
1084.733333	480.4633181	Male	291
1084.766667	461.1951864	Male	291
1084.8	462.4554033	Male	291
1084.833333	456.7898861	Male	291
1084.866667	458.2161062	Male	291
1084.9	458.7722747	Male	291
1084.933333	477.7823772	Male	291
1084.966667	474.6409169	Male	291
1085	487.903679	Male	291
1085.033333	508.9764238	Male	291
1085.066667	517.9073276	Male	291
1085.1	511.2973694	Male	291
1085.133333	489.7764796	Male	291
1085.166667	470.1159431	Male	291
1085.2	457.6166518	Male	291
1085.233333	465.6694106	Male	291
1085.266667	471.3321546	Male	291
1085.3	470.7632101	Male	291
1085.333333	470.3668781	Male	291
1085.366667	442.7301661	Male	291
1085.4	442.435306	Male	291
1085.433333	428.9242357	Male	291
1085.466667	410.7274035	Male	291
1085.5	402.2996396	Male	291
1085.533333	418.0729601	Male	291
1085.566667	416.2607356	Male	291
1085.6	404.6541733	Male	291
1085.633333	410.0195117	Male	291
1085.666667	393.6152944	Male	291
1085.7	396.0252517	Male	291
1085.733333	394.0583713	Male	291
1085.766667	382.1256338	Male	291
1085.8	367.29416	Male	291
1085.833333	363.7361681	Male	291
1085.866667	340.2660724	Male	291
1085.9	293.0017065	Male	291
1085.933333	254.1200504	Male	291
1085.966667	224.0825741	Male	291
1086	206.1698329	Male	291
1086.033333	201.3082214	Male	291
1086.066667	202.9408781	Male	291
1086.1	209.3442142	Male	291
1086.133333	230.1521236	Male	291
1086.166667	242.94238	Male	291
1086.2	245.1224184	Male	291
1086.233333	237.394187	Male	291
1086.266667	230.0978053	Male	291
1086.3	222.9910312	Male	291
1086.333333	195.0230756	Male	291
1086.366667	181.1767093	Male	291
1086.4	190.790461	Male	291
1086.433333	192.2836447	Male	291
1086.466667	199.0602924	Male	291
1086.5	194.0773042	Male	291
1086.533333	198.9095272	Male	291
1086.566667	177.3414785	Male	291
1086.6	196.2294575	Male	291
1086.633333	178.0449381	Male	291
1086.666667	194.8050307	Male	291
1086.7	190.6016789	Male	291
1086.733333	187.2244642	Male	291
1086.766667	197.3676772	Male	291
1086.8	212.0023585	Male	291
1086.833333	242.8662183	Male	291
1086.866667	243.4029581	Male	291
1086.9	271.2729253	Male	291
1086.933333	257.0311265	Male	291
1086.966667	256.3298656	Male	291
1087	286.043703	Male	291
1087.033333	301.8095426	Male	291
1087.066667	292.5423046	Male	291
1087.1	320.0390601	Male	291
1087.133333	307.902582	Male	291
1087.166667	310.6927743	Male	291
1087.2	305.9182897	Male	291
1087.233333	316.227766	Male	291
1087.266667	323.2243803	Male	291
1087.3	319.640423	Male	291
1087.333333	341.1773732	Male	291
1087.366667	331.3080138	Male	291
1087.4	355.6205843	Male	291
1087.433333	381.2151623	Male	291
1087.466667	425.0670535	Male	291
1087.5	443.7623238	Male	291
1087.533333	476.6560605	Male	291
1087.566667	486.522353	Male	291
1087.6	483.0010352	Male	291
1087.633333	499.0490958	Male	291
1087.666667	474.2362281	Male	291
1087.7	492.1178721	Male	291
1087.733333	487.3243273	Male	291
1087.766667	506.2114183	Male	291
1087.8	509.715607	Male	291
1087.833333	538.301031	Male	291
1087.866667	573.4744981	Male	291
1087.9	596.7997989	Male	291
1087.933333	606.4396095	Male	291
1087.966667	596.1962764	Male	291
1088	594.0412444	Male	291
1088.033333	611.6485919	Male	291
1088.066667	609.4760044	Male	291
1088.1	619.2156329	Male	291
1088.133333	606.1501464	Male	291
1088.166667	637.8103166	Male	291
1088.2	664.4651985	Male	291
1088.233333	673.5911223	Male	291
1088.266667	699.0629442	Male	291
1088.3	729.3072055	Male	291
1088.333333	731.9084642	Male	291
1088.366667	756.9867898	Male	291
1088.4	766.7131145	Male	291
1088.433333	809.3305876	Male	291
1088.466667	825.2302709	Male	291
1088.5	853.4852078	Male	291
1088.533333	856.435053	Male	291
1088.566667	867.2865732	Male	291
1088.6	840.7282557	Male	291
1088.633333	831.8972292	Male	291
1088.666667	834.0461618	Male	291
1088.7	836.187778	Male	291
1088.733333	840.7740481	Male	291
1088.766667	838.6334122	Male	291
1088.8	847.8354793	Male	291
1088.833333	887.4328144	Male	291
1088.866667	914.3505892	Male	291
1088.9	963.0804743	Male	291
1088.933333	975.1312732	Male	291
1088.966667	993.6684558	Male	291
1089	1016.449212	Male	291
1089.033333	1022.61723	Male	291
1089.066667	1048.692996	Male	291
1089.1	1061.386358	Male	291
1089.133333	1060.057074	Male	291
1089.166667	1059.702789	Male	291
1089.2	1022.679324	Male	291
1089.233333	1008.37741	Male	291
1089.266667	973.4952491	Male	291
1089.3	902.5258999	Male	291
1089.333333	853.8383922	Male	291
1089.366667	784.6527895	Male	291
1089.4	753.0106241	Male	291
1089.433333	718.0006964	Male	291
1089.466667	696.2506732	Male	291
1089.5	692.8390867	Male	291
1089.533333	673.5020416	Male	291
1089.566667	682.5811307	Male	291
1089.6	659.5308939	Male	291
1089.633333	632.1930085	Male	291
1089.666667	596.249109	Male	291
1089.7	554.1561152	Male	291
1089.733333	519.1579721	Male	291
1089.766667	482.5349728	Male	291
1089.8	441.8234942	Male	291
1089.833333	412.0012136	Male	291
1089.866667	375.3411781	Male	291
1089.9	347.5701368	Male	291
1089.933333	334.6550463	Male	291
1089.966667	286.5274856	Male	291
1090	262.1850492	Male	291
1090.033333	257.1711492	Male	291
1090.066667	241.677471	Male	291
1090.1	243.1871707	Male	291
1090.133333	224.8043594	Male	291
1090.166667	205.1974659	Male	291
1090.2	195.0230756	Male	291
1090.233333	188.0957203	Male	291
1090.266667	184.0244549	Male	291
1090.3	196.7256974	Male	291
1090.333333	216.0092591	Male	291
1090.366667	217.91971	Male	291
1090.4	263.2052431	Male	291
1090.433333	308.1720299	Male	291
1090.466667	334.7670832	Male	291
1090.5	355.866548	Male	291
1090.533333	366.652424	Male	291
1090.566667	383.7421009	Male	291
1090.6	380.741382	Male	291
1090.633333	396.8286784	Male	291
1090.666667	396.4404117	Male	291
1090.7	406.8673002	Male	291
1090.733333	400.2324325	Male	291
1090.766667	408.8728409	Male	291
1090.8	404.7542464	Male	291
1090.833333	424.4737919	Male	291
1090.866667	462.0173157	Male	291
1090.9	467.0267658	Male	291
1090.933333	469.9489334	Male	291
1090.966667	442.6522337	Male	291
1091	437.5248564	Male	291
1091.033333	446.968679	Male	291
1091.066667	428.0292046	Male	291
1091.1	402.4984472	Male	291
1091.133333	398.9235516	Male	291
1091.166667	385.8108345	Male	291
1091.2	378.4032241	Male	291
1091.233333	359.4008904	Male	291
1091.266667	346.0996966	Male	291
1091.3	324.0061728	Male	291
1091.333333	319.0814943	Male	291
1091.366667	296.649625	Male	291
1091.4	290.7662291	Male	291
1091.433333	259.7864508	Male	291
1091.466667	257.4024087	Male	291
1091.5	225.0777643	Male	291
1091.533333	229.4558781	Male	291
1091.566667	227.2289594	Male	291
1091.6	213.8270329	Male	291
1091.633333	208.6264605	Male	291
1091.666667	213.6539258	Male	291
1091.7	202.5660386	Male	291
1091.733333	196.9873092	Male	291
1091.766667	183.1420214	Male	291
1091.8	184.7836573	Male	291
1091.833333	172.7425831	Male	291
1091.866667	186.8073874	Male	291
1091.9	185.8009688	Male	291
1091.933333	166.2077014	Male	291
1091.966667	172.0465053	Male	291
1092	180.3136157	Male	291
1092.033333	173.8993962	Male	291
1092.066667	185.2052915	Male	291
1092.1	178.6756839	Male	291
1092.133333	196.6036622	Male	291
1092.166667	187.7684745	Male	291
1092.2	207.2124514	Male	291
1092.233333	197.3144698	Male	291
1092.266667	212.2851855	Male	291
1092.3	202.4746898	Male	291
1092.333333	216.1480974	Male	291
1092.366667	161.1986352	Male	291
1092.4	175.5049857	Male	291
1092.433333	160.7015868	Male	291
1092.466667	143.0104891	Male	291
1092.5	151.3208512	Male	291
1092.533333	140.0357097	Male	291
1092.566667	142.8635713	Male	291
1092.6	112.4499889	Male	291
1092.633333	96.7729301	Male	291
1092.666667	84.62860037	Male	291
1092.7	80.99382693	Male	291
1092.733333	95.8018789	Male	291
1092.766667	68.94200461	Male	291
1092.8	80.26207074	Male	291
1092.833333	87.8179936	Male	291
1092.866667	131.2440475	Male	291
1092.9	108.3743512	Male	291
1092.933333	120.2829996	Male	291
1092.966667	148.1654481	Male	291
1093	177.8819833	Male	291
1093.033333	190.6882272	Male	291
1093.066667	202.410474	Male	291
1093.1	208.0624906	Male	291
1093.133333	209.4421161	Male	291
1093.166667	214.5903073	Male	291
1093.2	218.634398	Male	291
1093.233333	225.3974268	Male	291
1093.266667	221.6348348	Male	291
1093.3	229.9239005	Male	291
1093.333333	235.3720459	Male	291
1093.366667	190.9240687	Male	291
1093.4	210.211798	Male	291
1093.433333	201.4000993	Male	291
1093.466667	158.0506248	Male	291
1093.5	173.2426045	Male	291
1093.533333	152.1610988	Male	291
1093.566667	158.4487299	Male	291
1093.6	151.0926868	Male	291
1093.633333	149.8165545	Male	291
1093.666667	144.402216	Male	291
1093.7	143.6001393	Male	291
1093.733333	149.8065419	Male	291
1093.766667	154.8418548	Male	291
1093.8	186.6788686	Male	291
1093.833333	185.6475155	Male	291
1093.866667	193.2097306	Male	291
1093.9	196.817174	Male	291
1093.933333	222.6791414	Male	291
1093.966667	209.153054	Male	291
1094	211.9363112	Male	291
1094.033333	225.7875107	Male	291
1094.066667	228.8274459	Male	291
1094.1	233.6578695	Male	291
1094.133333	229.9847821	Male	291
1094.166667	246.9696338	Male	291
1094.2	242.1569739	Male	291
1094.233333	244.0184419	Male	291
1094.266667	192.2836447	Male	291
1094.3	206.6349438	Male	291
1094.333333	182.0247236	Male	291
1094.366667	176.3660965	Male	291
1094.4	157.1909667	Male	291
1094.433333	155.9262646	Male	291
1094.466667	184.7187051	Male	291
1094.5	172.1046193	Male	291
1094.533333	185.8009688	Male	291
1094.566667	169.649639	Male	291
1094.6	159.4772711	Male	291
1094.633333	161.0124219	Male	291
1094.666667	162.4099751	Male	291
1094.7	159.8405455	Male	291
1094.733333	156.1601742	Male	291
1094.766667	149.2179614	Male	291
1094.8	139.0863041	Male	291
1094.833333	134.3018987	Male	291
1094.866667	136.5283853	Male	291
1094.9	133.454112	Male	291
1094.933333	138.1339929	Male	291
1094.966667	138.9244399	Male	291
1095	146.2497863	Male	291
1095.033333	141.7779955	Male	291
1095.066667	144.8999655	Male	291
1095.1	112.4322018	Male	291
1095.133333	123.5475617	Male	291
1095.166667	143.2934053	Male	291
1095.2	125.876924	Male	291
1095.233333	129.3870164	Male	291
1095.266667	111.0045044	Male	291
1095.3	108.3743512	Male	291
1095.333333	109.1421092	Male	291
1095.366667	112.0178557	Male	291
1095.4	114.629839	Male	291
1095.433333	111.8257573	Male	291
1095.466667	118.6086	Male	291
1095.5	104.3072385	Male	291
1095.533333	44.28317965	Male	291
1095.566667	19.10497317	Male	291
1095.6	43.28972164	Male	291
1095.633333	37.65634077	Male	291
1095.666667	10.04987562	Male	291
1095.7	7	Male	291
1095.733333	5.656854249	Male	291
1095.766667	10	Male	291
1095.8	16.1245155	Male	291
1095.833333	17.4642492	Male	291
1095.866667	27.78488798	Male	291
1095.9	40.81666326	Male	291
1095.933333	40.85339643	Male	291
1095.966667	56.93856338	Male	291
1096	71.86793444	Male	291
1096.033333	79.47955712	Male	291
1096.066667	139.4345725	Male	291
1096.1	65.27633568	Male	291
1096.133333	43.68065934	Male	291
1096.166667	5	Male	291
1096.2	26.07680962	Male	291
1096.233333	5.099019514	Male	291
1096.266667	138.9568278	Male	291
1096.3	92.84934033	Male	291
1096.333333	31.40063694	Male	291
1096.366667	101.1236866	Male	291
1096.4	117.2092147	Male	291
1096.433333	149.0301983	Male	291
1096.466667	163.0766691	Male	291
1096.5	156.5407295	Male	291
1096.533333	136.9379421	Male	291
1096.566667	88.5663593	Male	291
1096.6	49.09175083	Male	291
1096.633333	14.03566885	Male	291
1096.666667	171.8400419	Male	291
1096.7	267.3293848	Male	291
1096.733333	248.485412	Male	291
1096.766667	265.6633208	Male	291
1096.8	262.6670897	Male	291
1096.833333	267.3069397	Male	291
1096.866667	276.1014306	Male	291
1096.9	278.6198126	Male	291
1096.933333	275.8785965	Male	291
1096.966667	287.1410803	Male	291
1097	272.5949376	Male	291
1097.033333	273.2215218	Male	291
1097.066667	266.9082239	Male	291
1097.1	284.1020943	Male	291
1097.133333	287.5691221	Male	291
1097.166667	267.4789711	Male	291
1097.2	271.1051457	Male	291
1097.233333	252.4797022	Male	291
1097.266667	254.2439773	Male	291
1097.3	245.8007323	Male	291
1097.333333	273.2489707	Male	291
1097.366667	273.8758843	Male	291
1097.4	297.5449546	Male	291
1097.433333	299.3125457	Male	291
1097.466667	290	Male	291
1097.5	294.3891982	Male	291
1097.533333	289.3527259	Male	291
1097.566667	260.5379051	Male	291
1097.6	259.3414737	Male	291
1097.633333	236.2308193	Male	291
1097.666667	238.4156035	Male	291
1097.7	222.8003591	Male	291
1097.733333	254.7881473	Male	291
1097.766667	235.2615566	Male	291
1097.8	251.0975906	Male	291
1097.833333	250.1219702	Male	291
1097.866667	243.977458	Male	291
1097.9	239.169396	Male	291
1097.933333	244.6078494	Male	291
1097.966667	261.0306495	Male	291
1098	270.2091782	Male	291
1098.033333	284.0176051	Male	291
1098.066667	296.0135132	Male	291
1098.1	313.7897385	Male	291
1098.133333	316.7159611	Male	291
1098.166667	327.9283458	Male	291
1098.2	332.6770205	Male	291
1098.233333	342.1651648	Male	291
1098.266667	357.4982517	Male	291
1098.3	373.7512542	Male	291
1098.333333	394.4882761	Male	291
1098.366667	409.9414592	Male	291
1098.4	389.4226496	Male	291
1098.433333	410.2998903	Male	291
1098.466667	396.807258	Male	291
1098.5	397.7587208	Male	291
1098.533333	373.8074371	Male	291
1098.566667	348.8552709	Male	291
1098.6	308.1103698	Male	291
1098.633333	289.0276803	Male	291
1098.666667	274.2353004	Male	291
1098.7	252.8813951	Male	291
1098.733333	261.8472837	Male	291
1098.766667	265.5145947	Male	291
1098.8	291.6247589	Male	291
1098.833333	286.848392	Male	291
1098.866667	294.8847232	Male	291
1098.9	296.8922363	Male	291
1098.933333	283.1148177	Male	291
1098.966667	288.76461	Male	291
1099	289.1712296	Male	291
1099.033333	292.4944444	Male	291
1099.066667	292.9197842	Male	291
1099.1	301.5045605	Male	291
1099.133333	275.2235455	Male	291
1099.166667	290.6578745	Male	291
1099.2	265.5804963	Male	291
1099.233333	269.2582404	Male	291
1099.266667	270.662151	Male	291
1099.3	318.127333	Male	291
1099.333333	335.5964839	Male	291
1099.366667	359.3883693	Male	291
1099.4	356.5192842	Male	291
1099.433333	392.4601891	Male	291
1099.466667	370.6440341	Male	291
1099.5	373.7713205	Male	291
1099.533333	381.701454	Male	291
1099.566667	344.7462835	Male	291
1099.6	355.7358571	Male	291
1099.633333	328.2986445	Male	291
1099.666667	315.5455593	Male	291
1099.7	321.0809867	Male	291
1099.733333	298.3571685	Male	291
1099.766667	290.4496514	Male	291
1099.8	240.5202694	Male	291
1099.833333	214.5903073	Male	291
1099.866667	212.1508897	Male	291
1099.9	184.5887321	Male	291
1099.933333	187.3953041	Male	291
1099.966667	195.9004849	Male	291
1100	215.7614423	Male	291
1100.033333	223.4860175	Male	291
1100.066667	236.9155968	Male	291
1100.1	234.3608329	Male	291
1100.133333	247.6065427	Male	291
1100.166667	231.918089	Male	291
1100.2	231.7951682	Male	291
1100.233333	232.3983649	Male	291
1100.266667	232.2003445	Male	291
1100.3	223.4860175	Male	291
1100.333333	206.8671071	Male	291
1100.366667	202.2003956	Male	291
1100.4	181.6177304	Male	291
1100.433333	194.3399084	Male	291
1100.466667	85.70297544	Male	291
1100.5	43.18564576	Male	291
1100.533333	22.82542442	Male	291
1100.566667	11.40175425	Male	291
1100.6	11.3137085	Male	291
1100.633333	202.4178846	Male	291
1100.666667	69.11584478	Male	291
1100.7	27.16615541	Male	291
1100.733333	15.03329638	Male	291
1100.766667	204.0612653	Male	291
1100.8	206.4097866	Male	291
1100.833333	89.80534505	Male	291
1100.866667	40.44749683	Male	291
1100.9	206.1771083	Male	291
1100.933333	92.96235797	Male	291
1100.966667	130.8166656	Male	291
1101	136.3084737	Male	291
1101.033333	141.38246	Male	291
1101.066667	141.0390017	Male	291
1101.1	153.7335357	Male	291
1101.133333	141.3152504	Male	291
1101.166667	135.8307771	Male	291
1101.2	132.740348	Male	291
1101.233333	157.4960317	Male	291
1101.266667	220.9547465	Male	291
1101.3	292.6106628	Male	291
1101.333333	349.7570585	Male	291
1101.366667	361.0886318	Male	291
1101.4	296.0827587	Male	291
1101.433333	134.6291202	Male	291
1101.466667	39.81205847	Male	291
1101.5	51.623638	Male	291
1101.533333	22.20360331	Male	291
1101.566667	46.09772229	Male	291
1101.6	41.43669871	Male	291
1101.633333	45.39823785	Male	291
1101.666667	10.19803903	Male	291
1101.7	11.04536102	Male	291
1101.733333	8.062257748	Male	291
1101.766667	6.08276253	Male	291
1101.8	7.071067812	Male	291
1101.833333	8.062257748	Male	291
1101.866667	1	Male	291
1101.9	57.14017851	Male	291
1101.933333	118.2285921	Male	291
1101.966667	153.3101432	Male	291
1102	149	Male	291
1102.033333	169.7792685	Male	291
1102.066667	159.0125781	Male	291
1102.1	66.12866247	Male	291
1102.133333	26.41968963	Male	291
1102.166667	11.40175425	Male	291
1102.2	9.899494937	Male	291
1102.233333	3.605551275	Male	291
1102.266667	215.6965461	Male	291
1102.3	102.2399139	Male	291
1102.333333	284.0792143	Male	291
1102.366667	100.3194896	Male	291
1102.4	52.77309921	Male	291
1102.433333	20.61552813	Male	291
1102.466667	21.02379604	Male	291
1102.5	17	Male	291
1102.533333	5.830951895	Male	291
1102.566667	8.246211251	Male	291
1102.6	5.385164807	Male	291
1102.633333	3.16227766	Male	291
1102.666667	1.414213562	Male	291
1102.7	2.236067977	Male	291
1102.733333	1	Male	291
1102.766667	1	Male	291
1102.8	1	Male	291
1102.833333	7.615773106	Male	291
1102.866667	3.16227766	Male	291
1102.9	5.099019514	Male	291
1102.933333	9.219544457	Male	291
1102.966667	5	Male	291
1103	6.708203932	Male	291
1103.033333	14.14213562	Male	291
1103.066667	8	Male	291
1103.1	1.414213562	Male	291
1103.133333	7.211102551	Male	291
1103.166667	8.062257748	Male	291
1103.2	5.830951895	Male	291
1103.233333	2	Male	291
1103.266667	3.16227766	Male	291
1103.3	24.18677324	Male	291
1103.333333	60.03332408	Male	291
1103.366667	91.00549434	Male	291
1103.4	110	Male	291
1103.433333	91.04943712	Male	291
1103.466667	91.98369421	Male	291
1103.5	88.95504483	Male	291
1103.533333	106.51291	Male	291
1103.566667	96.62815325	Male	291
1103.6	58.30951895	Male	291
1103.633333	16.03121954	Male	291
1103.666667	7.071067812	Male	291
1103.7	7.615773106	Male	291
1103.733333	9	Male	291
1103.766667	7.810249676	Male	291
1103.8	8.544003745	Male	291
1103.833333	7.071067812	Male	291
1103.866667	3.16227766	Male	291
1103.9	1	Male	291
1103.933333	3	Male	291
1103.966667	2.236067977	Male	291
1104	4	Male	291
1104.033333	5.099019514	Male	291
1104.066667	8.062257748	Male	291
1104.1	5.830951895	Male	291
1104.133333	8.246211251	Male	291
1104.166667	8.062257748	Male	291
1104.2	7.211102551	Male	291
1104.233333	2.828427125	Male	291
1104.266667	4.472135955	Male	291
1104.3	7.615773106	Male	291
1104.333333	10.63014581	Male	291
1104.366667	1	Male	291
1104.4	1	Male	291
1104.433333	5	Male	291
1104.466667	14.03566885	Male	291
1104.5	26.17250466	Male	291
1104.533333	34.525353	Male	291
1104.566667	46.09772229	Male	291
1104.6	43.0464865	Male	291
1104.633333	49.04079934	Male	291
1104.666667	54.03702434	Male	291
1104.7	53.03772242	Male	291
1104.733333	48.0416486	Male	291
1104.766667	50.08991915	Male	291
1104.8	52.0096145	Male	291
1104.833333	57.03507693	Male	291
1104.866667	54.00925847	Male	291
1104.9	56.00892786	Male	291
1104.933333	52.0096145	Male	291
1104.966667	53.03772242	Male	291
1105	45.27692569	Male	291
1105.033333	38.11823711	Male	291
1105.066667	44.18144407	Male	291
1105.1	51.2445119	Male	291
1105.133333	42.57933771	Male	291
1105.166667	50.15974482	Male	291
1105.2	47.07440918	Male	291
1105.233333	58.05170109	Male	291
1105.266667	85.32877592	Male	291
1105.3	109.4805919	Male	291
1105.333333	120.5404496	Male	291
1105.366667	131.8976876	Male	291
1105.4	130.2497601	Male	291
1105.433333	131.4724306	Male	291
1105.466667	131.2135664	Male	291
1105.5	130.7287268	Male	291
1105.533333	132.3820229	Male	291
1105.566667	133.1540461	Male	291
1105.6	157.4960317	Male	291
1105.633333	158.9024858	Male	291
1105.666667	167.8392088	Male	291
1105.7	167.9434429	Male	291
1105.733333	166.6283289	Male	291
1105.766667	158.344561	Male	291
1105.8	157.4960317	Male	291
1105.833333	158.6190405	Male	291
1105.866667	159.1540135	Male	291
1105.9	171.1286066	Male	291
1105.933333	186.601179	Male	291
1105.966667	213.7404969	Male	291
1106	8	Male	291
1106.033333	103.1212878	Male	291
1106.066667	160.7295866	Male	291
1106.1	203.9240055	Male	291
1106.133333	214.7091055	Male	291
1106.166667	216.1226504	Male	291
1106.2	198.4363878	Male	291
1106.233333	200.4195599	Male	291
1106.266667	202.2523177	Male	291
1106.3	215.3717716	Male	291
1106.333333	221	Male	291
1106.366667	218.2154898	Male	291
1106.4	195.5556187	Male	291
1106.433333	192.6058151	Male	291
1106.466667	194.6175737	Male	291
1106.5	204.9438948	Male	291
1106.533333	213.1900561	Male	291
1106.566667	229.0021834	Male	291
1106.6	241.6712643	Male	291
1106.633333	263.3875472	Male	291
1106.666667	277.61304	Male	291
1106.7	294.2787794	Male	291
1106.733333	276.1159177	Male	291
1106.766667	271.6652352	Male	291
1106.8	280.0714195	Male	291
1106.833333	286.2481441	Male	291
1106.866667	295.2033198	Male	291
1106.9	307.7482738	Male	291
1106.933333	334.9283505	Male	291
1106.966667	339.3655846	Male	291
1107	349.5425582	Male	291
1107.033333	353.8954648	Male	291
1107.066667	346.4332548	Male	291
1107.1	340.0352923	Male	291
1107.133333	357.2897983	Male	291
1107.166667	375.4903461	Male	291
1107.2	404.7641288	Male	291
1107.233333	435.1091817	Male	291
1107.266667	451.0299325	Male	291
1107.3	459.7782074	Male	291
1107.333333	469.6519988	Male	291
1107.366667	454.5778261	Male	291
1107.4	455.781746	Male	291
1107.433333	468.1367322	Male	291
1107.466667	471.1995331	Male	291
1107.5	464.5212589	Male	291
1107.533333	460.4182881	Male	291
1107.566667	440.9591818	Male	291
1107.6	439.0728869	Male	291
1107.633333	430.4056226	Male	291
1107.666667	422.0011848	Male	291
1107.7	413.0435812	Male	291
1107.733333	391.0115088	Male	291
1107.766667	362.6403177	Male	291
1107.8	355.1056181	Male	291
1107.833333	346.4938672	Male	291
1107.866667	333.3781637	Male	291
1107.9	301.5725452	Male	291
1107.933333	271.8124353	Male	291
1107.966667	287.3830197	Male	291
1108	291.3846255	Male	291
1108.033333	297.5432742	Male	291
1108.066667	316.7159611	Male	291
1108.1	308.804145	Male	291
1108.133333	340.2425605	Male	291
1108.166667	309.7256851	Male	291
1108.2	317.4413332	Male	291
1108.233333	299.5363083	Male	291
1108.266667	303.2045514	Male	291
1108.3	283.7199323	Male	291
1108.333333	259.1312409	Male	291
1108.366667	244.730464	Male	291
1108.4	234.0875904	Male	291
1108.433333	214.6182658	Male	291
1108.466667	209.229539	Male	291
1108.5	209.5375861	Male	291
1108.533333	221.298441	Male	291
1108.566667	237.8003364	Male	291
1108.6	239.3846277	Male	291
1108.633333	244.4360857	Male	291
1108.666667	280.0446393	Male	291
1108.7	290.0431002	Male	291
1108.733333	315.3173005	Male	291
1108.766667	328.7461026	Male	291
1108.8	331.4347598	Male	291
1108.833333	333.6345306	Male	291
1108.866667	340.8284026	Male	291
1108.9	321.4420632	Male	291
1108.933333	318.4226751	Male	291
1108.966667	307.3044093	Male	291
1109	315.349013	Male	291
1109.033333	312.3203484	Male	291
1109.066667	288.9498226	Male	291
1109.1	302.1671723	Male	291
1109.133333	300.1066477	Male	291
1109.166667	304.8540634	Male	291
1109.2	312.3603688	Male	291
1109.233333	288.8615585	Male	291
1109.266667	304.8032152	Male	291
1109.3	286.9041652	Male	291
1109.333333	304.3106965	Male	291
1109.366667	295.6247622	Male	291
1109.4	313.9554108	Male	291
1109.433333	332.3386827	Male	291
1109.466667	338.1198013	Male	291
1109.5	329.0744597	Male	291
1109.533333	320.224921	Male	291
1109.566667	326.46133	Male	291
1109.6	320.3950686	Male	291
1109.633333	323.1903464	Male	291
1109.666667	324.784544	Male	291
1109.7	323.569158	Male	291
1109.733333	320.1124802	Male	291
1109.766667	308.9546892	Male	291
1109.8	310.6283954	Male	291
1109.833333	312.4355934	Male	291
1109.866667	309.1827938	Male	291
1109.9	281.4125086	Male	291
1109.933333	30.3644529	Male	291
1109.966667	7.810249676	Male	291
1110	8.544003745	Male	291
1110.033333	44.55333882	Male	291
1110.066667	79.40403012	Male	291
1110.1	116.0775603	Male	291
1110.133333	148.6068639	Male	291
1110.166667	175.8891696	Male	291
1110.2	196.7587355	Male	291
1110.233333	214.7673159	Male	291
1110.266667	225.4173906	Male	291
1110.3	221.0090496	Male	291
1110.333333	212	Male	291
1110.366667	203.5706266	Male	291
1110.4	172.6528308	Male	291
1110.433333	166.003012	Male	291
1110.466667	160.178026	Male	291
1110.5	157.0031847	Male	291
1110.533333	154.304893	Male	291
1110.566667	151.7168415	Male	291
1110.6	153.1828972	Male	291
1110.633333	160.7513608	Male	291
1110.666667	174.0028735	Male	291
1110.7	189.7709145	Male	291
1110.733333	202.0816667	Male	291
1110.766667	206.4000969	Male	291
1110.8	202.6079959	Male	291
1110.833333	205.915031	Male	291
1110.866667	216.3423213	Male	291
1110.9	210.2783869	Male	291
1110.933333	216.1203368	Male	291
1110.966667	211.6034026	Male	291
1111	214.2545215	Male	291
1111.033333	212.7204739	Male	291
1111.066667	225.5681715	Male	291
1111.1	215.4158769	Male	291
1111.133333	221.5626322	Male	291
1111.166667	217.5890622	Male	291
1111.2	213.4314878	Male	291
1111.233333	218.5634919	Male	291
1111.266667	243.0411488	Male	291
1111.3	212.0778159	Male	291
1111.333333	206.1674077	Male	291
1111.366667	219.456146	Male	291
1111.4	239.7018982	Male	291
1111.433333	230.6534197	Male	291
1111.466667	234.2925522	Male	291
1111.5	232.6069646	Male	291
1111.533333	232.3553313	Male	291
1111.566667	231.3871215	Male	291
1111.6	232.1077336	Male	291
1111.633333	230.1695028	Male	291
1111.666667	230.1695028	Male	291
1111.7	231.3871215	Male	291
1111.733333	230.893915	Male	291
1111.766667	229.9239005	Male	291
1111.8	229.9239005	Male	291
1111.833333	229.9239005	Male	291
1111.866667	228.4731932	Male	291
1111.9	228.7116088	Male	291
1111.933333	228.4731932	Male	291
1111.966667	227.7410811	Male	291
1112	227.7410811	Male	291
1112.033333	227.7410811	Male	291
1112.066667	156.4608577	Male	291
1112.1	212.7345764	Male	291
1112.133333	196.7866865	Male	291
1112.166667	220.7374005	Male	291
1112.2	204.0245083	Male	291
1112.233333	212.6405418	Male	291
1112.266667	212.9530465	Male	291
1112.3	226.5303512	Male	291
1112.333333	242.5386567	Male	291
1112.366667	243.6801182	Male	291
1112.4	228.9628791	Male	291
1112.433333	251.8034948	Male	291
1112.466667	266.0018797	Male	291
1112.5	291.2541845	Male	291
1112.533333	306.2025473	Male	291
1112.566667	313.676585	Male	291
1112.6	318.0015723	Male	291
1112.633333	327.074915	Male	291
1112.666667	307.156312	Male	291
1112.7	319.5074334	Male	291
1112.733333	309.0792779	Male	291
1112.766667	313.7467131	Male	291
1112.8	270.1147904	Male	291
1112.833333	305.7973185	Male	291
1112.866667	324.1049213	Male	291
1112.9	324.9676907	Male	291
1112.933333	306.8110168	Male	291
1112.966667	321.3098193	Male	291
1113	330.5510551	Male	291
1113.033333	351.3360215	Male	291
1113.066667	375.2385908	Male	291
1113.1	375.6833773	Male	291
1113.133333	383.2727488	Male	291
1113.166667	401.0087281	Male	291
1113.2	435.4400073	Male	291
1113.233333	426.9543301	Male	291
1113.266667	453.6165782	Male	291
1113.3	465.0182792	Male	291
1113.333333	468.6843287	Male	291
1113.366667	479.9802079	Male	291
1113.4	487.5705077	Male	291
1113.433333	474.4006745	Male	291
1113.466667	430.63906	Male	291
1113.5	408.9254211	Male	291
1113.533333	388.9730068	Male	291
1113.566667	384.2525211	Male	291
1113.6	366.9604883	Male	291
1113.633333	347.1210164	Male	291
1113.666667	328.2834141	Male	291
1113.7	315.9256242	Male	291
1113.733333	299.2607559	Male	291
1113.766667	289.9137803	Male	291
1113.8	278.7866568	Male	291
1113.833333	268.8810146	Male	291
1113.866667	258.2111539	Male	291
1113.9	248.1632527	Male	291
1113.933333	241.497412	Male	291
1113.966667	219.592805	Male	291
1114	210.2783869	Male	291
1114.033333	198.4943324	Male	291
1114.066667	191.6585506	Male	291
1114.1	182.7265717	Male	291
1114.133333	179.6357425	Male	291
1114.166667	166.412139	Male	291
1114.2	170.8010539	Male	291
1114.233333	160.8011194	Male	291
1114.266667	151.2679741	Male	291
1114.3	152.8692252	Male	291
1114.333333	144.2671134	Male	291
1114.366667	147.5567687	Male	291
1114.4	141.0319113	Male	291
1114.433333	137.2953022	Male	291
1114.466667	129.3560977	Male	291
1114.5	139.1761474	Male	291
1114.533333	140.5275774	Male	291
1114.566667	172.5137676	Male	291
1114.6	182.7019431	Male	291
1114.633333	201.0198995	Male	291
1114.666667	195.5760722	Male	291
1114.7	201.159141	Male	291
1114.733333	226.296266	Male	291
1114.766667	226.0199106	Male	291
1114.8	246.4467488	Male	291
1114.833333	274.3027524	Male	291
1114.866667	272.3692347	Male	291
1114.9	295.2033198	Male	291
1114.933333	298.5732741	Male	291
1114.966667	306.3413129	Male	291
1115	316.3194588	Male	291
1115.033333	325.8297101	Male	291
1115.066667	322.9674906	Male	291
1115.1	304.6473371	Male	291
1115.133333	314.4280522	Male	291
1115.166667	293.8315844	Male	291
1115.2	280.692002	Male	291
1115.233333	283.5365938	Male	291
1115.266667	288.7247824	Male	291
1115.3	299.6681498	Male	291
1115.333333	308.9741089	Male	291
1115.366667	317.176607	Male	291
1115.4	317.5216528	Male	291
1115.433333	326.9648299	Male	291
1115.466667	322.3740064	Male	291
1115.5	337.9659746	Male	291
1115.533333	342.0526275	Male	291
1115.566667	352.4230412	Male	291
1115.6	341.5406272	Male	291
1115.633333	350.7720057	Male	291
1115.666667	353.8827489	Male	291
1115.7	344.4793172	Male	291
1115.733333	357.777864	Male	291
1115.766667	326.1809314	Male	291
1115.8	305.6174079	Male	291
1115.833333	278.460051	Male	291
1115.866667	259.2604868	Male	291
1115.9	235.2126697	Male	291
1115.933333	215.9282288	Male	291
1115.966667	209.5375861	Male	291
1116	203.8872237	Male	291
1116.033333	205.7984451	Male	291
1116.066667	216.5409892	Male	291
1116.1	223.4860175	Male	291
1116.133333	226.6848032	Male	291
1116.166667	232.4220299	Male	291
1116.2	230.3844613	Male	291
1116.233333	251.9245919	Male	291
1116.266667	253.1600284	Male	291
1116.3	289.2075379	Male	291
1116.333333	311.8733717	Male	291
1116.366667	343.5593107	Male	291
1116.4	378.3186488	Male	291
1116.433333	422.4559149	Male	291
1116.466667	450.2199462	Male	291
1116.5	498.5067703	Male	291
1116.533333	527.7736257	Male	291
1116.566667	552.2191594	Male	291
1116.6	573.566038	Male	291
1116.633333	602.1370276	Male	291
1116.666667	613.4818661	Male	291
1116.7	657.1765364	Male	291
1116.733333	672.22764	Male	291
1116.766667	708.5308744	Male	291
1116.8	733.4848328	Male	291
1116.833333	751.2316554	Male	291
1116.866667	762.4781964	Male	291
1116.9	771.0804109	Male	291
1116.933333	791.7840615	Male	291
1116.966667	819.1031681	Male	291
1117	847.37949	Male	291
1117.033333	871.8950625	Male	291
1117.066667	890.1825655	Male	291
1117.1	903.7261753	Male	291
1117.133333	923.9069217	Male	291
1117.166667	929.4003443	Male	291
1117.2	943.5295438	Male	291
1117.233333	957.5369445	Male	291
1117.266667	971.099377	Male	291
1117.3	963.624927	Male	291
1117.333333	968.9277579	Male	291
1117.366667	910.2713881	Male	291
1117.4	891.2014363	Male	291
1117.433333	879.1001081	Male	291
1117.466667	896.8221674	Male	291
1117.5	900.1710948	Male	291
1117.533333	920.878928	Male	291
1117.566667	932.4210422	Male	291
1117.6	959.4008547	Male	291
1117.633333	953.0461689	Male	291
1117.666667	951.4967157	Male	291
1117.7	958.5807217	Male	291
1117.733333	980.7395169	Male	291
1117.766667	1002.435534	Male	291
1117.8	1009.307188	Male	291
1117.833333	1024.687757	Male	291
1117.866667	1025.821135	Male	291
1117.9	1019.640133	Male	291
1117.933333	1015.898617	Male	291
1117.966667	988.382517	Male	291
1118	966.8774483	Male	291
1118.033333	1002.804567	Male	291
1118.066667	1021.054847	Male	291
1118.1	1038.315944	Male	291
1118.133333	1007.830343	Male	291
1118.166667	1021.054847	Male	291
1118.2	1010.256403	Male	291
1118.233333	1007.126606	Male	291
1118.266667	1016.104817	Male	291
1118.3	1007.182208	Male	291
1118.333333	1000.42491	Male	291
1118.366667	1005.800179	Male	291
1118.4	1004.016932	Male	291
1118.433333	1027.822942	Male	291
1118.466667	998.1192314	Male	291
1118.5	1034.234016	Male	291
1118.533333	1012.504321	Male	291
1118.566667	977.3888684	Male	291
1118.6	946.1611913	Male	291
1118.633333	919.2388155	Male	291
1118.666667	916.1888452	Male	291
1118.7	904.5241843	Male	291
1118.733333	938.7145466	Male	291
1118.766667	944.3860439	Male	291
1118.8	915.5337241	Male	291
1118.833333	915.0874275	Male	291
1118.866667	899.4003558	Male	291
1118.9	902.9562559	Male	291
1118.933333	868.746223	Male	291
1118.966667	845.3851193	Male	291
1119	814.4814301	Male	291
1119.033333	796.3617269	Male	291
1119.066667	761.2437192	Male	291
1119.1	734.3269027	Male	291
1119.133333	703.4159509	Male	291
1119.166667	690.0115941	Male	291
1119.2	623.0802517	Male	291
1119.233333	581.0550748	Male	291
1119.266667	523.6506469	Male	291
1119.3	480.7535751	Male	291
1119.333333	433.9792622	Male	291
1119.366667	404.2833165	Male	291
1119.4	364.8026864	Male	291
1119.433333	348.6617272	Male	291
1119.466667	316.2419959	Male	291
1119.5	309.4672842	Male	291
1119.533333	282.0070921	Male	291
1119.566667	253.1402773	Male	291
1119.6	192.6291774	Male	291
1119.633333	146.5366848	Male	291
1119.666667	108.415866	Male	291
1119.7	67.47592163	Male	291
1119.733333	42.20189569	Male	291
1119.766667	21.40093456	Male	291
1119.8	19.23538406	Male	291
1119.833333	20.51828453	Male	291
1119.866667	19.20937271	Male	291
1119.9	22.82542442	Male	291
1119.933333	27.01851217	Male	291
1119.966667	30.2654919	Male	291
1120	34.23448554	Male	291
1120.033333	21.02379604	Male	291
1120.066667	45.35416188	Male	291
1120.1	55.10898293	Male	291
1120.133333	59.30430001	Male	291
1120.166667	50.92150823	Male	291
1120.2	73.40980861	Male	291
1120.233333	70.57619995	Male	291
1120.266667	87.8179936	Male	291
1120.3	101.0791769	Male	291
1120.333333	125.9364919	Male	291
1120.366667	91.54780172	Male	291
1120.4	138.4232639	Male	291
1120.433333	142.5622671	Male	291
1120.466667	146.2395295	Male	291
1120.5	49.92995093	Male	291
1120.533333	112.0714058	Male	291
1120.566667	82.60750571	Male	291
1120.6	52.95280918	Male	291
1120.633333	34	Male	291
1120.666667	3.605551275	Male	291
1120.7	6.32455532	Male	291
1120.733333	8.062257748	Male	291
1120.766667	64.77653896	Male	291
1120.8	110.5486318	Male	291
1120.833333	133	Male	291
1120.866667	116.0043103	Male	291
1120.9	124.6154084	Male	291
1120.933333	100.7174265	Male	291
1120.966667	94.76286192	Male	291
1121	92.19544457	Male	291
1121.033333	109.8772042	Male	291
1121.066667	103.4649699	Male	291
1121.1	37.01351105	Male	291
1121.133333	170.2057578	Male	291
1121.166667	100.8017857	Male	291
1121.2	50.24937811	Male	291
1121.233333	132.4122351	Male	291
1121.266667	169.6142683	Male	291
1121.3	200.5617112	Male	291
1121.333333	221.6528818	Male	291
1121.366667	261.2221277	Male	291
1121.4	272.4720169	Male	291
1121.433333	282.0638226	Male	291
1121.466667	285.9388046	Male	291
1121.5	300.5278689	Male	291
1121.533333	317.5216528	Male	291
1121.566667	334.5160684	Male	291
1121.6	332.9519485	Male	291
1121.633333	353.3058165	Male	291
1121.666667	348.9412558	Male	291
1121.7	345.2318062	Male	291
1121.733333	318.4038316	Male	291
1121.766667	351.4555448	Male	291
1121.8	354.244266	Male	291
1121.833333	385.0324662	Male	291
1121.866667	381.2741796	Male	291
1121.9	381.8376618	Male	291
1121.933333	378.4930647	Male	291
1121.966667	380.4326484	Male	291
1122	400.3723267	Male	291
1122.033333	404.085387	Male	291
1122.066667	416.389241	Male	291
1122.1	426.3801121	Male	291
1122.133333	437.1464286	Male	291
1122.166667	443.8468204	Male	291
1122.2	454.4678206	Male	291
1122.233333	451.6857315	Male	291
1122.266667	491.4061457	Male	291
1122.3	495.3867176	Male	291
1122.333333	495.7620397	Male	291
1122.366667	497.0412458	Male	291
1122.4	493.0770731	Male	291
1122.433333	496.6789708	Male	291
1122.466667	474.8526087	Male	291
1122.5	494.9747468	Male	291
1122.533333	495.4291069	Male	291
1122.566667	489.9081547	Male	291
1122.6	473.8881725	Male	291
1122.633333	479.3714635	Male	291
1122.666667	499.4897396	Male	291
1122.7	528.8563132	Male	291
1122.733333	548.4459864	Male	291
1122.766667	564.2995658	Male	291
1122.8	587.6095643	Male	291
1122.833333	619.465899	Male	291
1122.866667	671.7983328	Male	291
1122.9	693.0548319	Male	291
1122.933333	722.8499153	Male	291
1122.966667	737.0515586	Male	291
1123	756.5480818	Male	291
1123.033333	751.1757451	Male	291
1123.066667	768.8666985	Male	291
1123.1	783.4136838	Male	291
1123.133333	800.0781212	Male	291
1123.166667	802.0953809	Male	291
1123.2	798.8554312	Male	291
1123.233333	789.7930109	Male	291
1123.266667	792.608983	Male	291
1123.3	780.433213	Male	291
1123.333333	780.8002305	Male	291
1123.366667	771.6249089	Male	291
1123.4	758.3778741	Male	291
1123.433333	758.0059367	Male	291
1123.466667	735.4026108	Male	291
1123.5	727.7320936	Male	291
1123.533333	717.6384884	Male	291
1123.566667	718.0027855	Male	291
1123.6	716.409101	Male	291
1123.633333	710.8980236	Male	291
1123.666667	703.3327804	Male	291
1123.7	699.4769474	Male	291
1123.733333	696.8966925	Male	291
1123.766667	704.0639176	Male	291
1123.8	717.7917525	Male	291
1123.833333	719.155755	Male	291
1123.866667	721.6848343	Male	291
1123.9	720.5178693	Male	291
1123.933333	711.4000281	Male	291
1123.966667	728.1895358	Male	291
1124	721.0277387	Male	291
1124.033333	730.2061353	Male	291
1124.066667	730.7372989	Male	291
1124.1	738.3908179	Male	291
1124.133333	737.4021969	Male	291
1124.166667	740.2898081	Male	291
1124.2	753.9363368	Male	291
1124.233333	738.775338	Male	291
1124.266667	743.7271005	Male	291
1124.3	741.9117198	Male	291
1124.333333	737.3967724	Male	291
1124.366667	718.0564045	Male	291
1124.4	679.5947322	Male	291
1124.433333	651.9662568	Male	291
1124.466667	643.2705496	Male	291
1124.5	645.2410402	Male	291
1124.533333	630.4958366	Male	291
1124.566667	628.0199041	Male	291
1124.6	622.0803807	Male	291
1124.633333	614.3695956	Male	291
1124.666667	601.3094045	Male	291
1124.7	589.6041045	Male	291
1124.733333	573.5085004	Male	291
1124.766667	562.5157776	Male	291
1124.8	555.1666416	Male	291
1124.833333	563.8732127	Male	291
1124.866667	571.1969888	Male	291
1124.9	589.5150549	Male	291
1124.933333	598.3995321	Male	291
1124.966667	597.1465482	Male	291
1125	646.6931266	Male	291
1125.033333	615.460803	Male	291
1125.066667	598.9123475	Male	291
1125.1	586.6625947	Male	291
1125.133333	569.6885114	Male	291
1125.166667	553.0867925	Male	291
1125.2	548.9162049	Male	291
1125.233333	540.6930737	Male	291
1125.266667	552.762155	Male	291
1125.3	554.7071299	Male	291
1125.333333	582.9922813	Male	291
1125.366667	602.2997593	Male	291
1125.4	641.4148424	Male	291
1125.433333	654.5509911	Male	291
1125.466667	706.4141845	Male	291
1125.5	741.0802925	Male	291
1125.533333	781.0537754	Male	291
1125.566667	812.4069177	Male	291
1125.6	830.1722713	Male	291
1125.633333	846.8589021	Male	291
1125.666667	871.3374777	Male	291
1125.7	878.9960182	Male	291
1125.733333	880.6957477	Male	291
1125.766667	891.4280678	Male	291
1125.8	917.2028129	Male	291
1125.833333	951.5907734	Male	291
1125.866667	984.8502424	Male	291
1125.9	1016.433962	Male	291
1125.933333	1052.316017	Male	291
1125.966667	1066.623176	Male	291
1126	1080.974098	Male	291
1126.033333	1094.657937	Male	291
1126.066667	1070.215866	Male	291
1126.1	1066.094274	Male	291
1126.133333	1047.507995	Male	291
1126.166667	1042.712328	Male	291
1126.2	1050.327568	Male	291
1126.233333	1044.910044	Male	291
1126.266667	1052.388711	Male	291
1126.3	1045.139704	Male	291
1126.333333	1054.194005	Male	291
1126.366667	1059.808001	Male	291
1126.4	1065.521469	Male	291
1126.433333	1079.923145	Male	291
1126.466667	1092.73327	Male	291
1126.5	1080.274502	Male	291
1126.533333	1086.272986	Male	291
1126.566667	1093.984004	Male	291
1126.6	1100.145445	Male	291
1126.633333	1099.274306	Male	291
1126.666667	1118.928505	Male	291
1126.7	1132.351977	Male	291
1126.733333	1154.411105	Male	291
1126.766667	1147.120308	Male	291
1126.8	1145.258486	Male	291
1126.833333	1142.236403	Male	291
1126.866667	1130.217678	Male	291
1126.9	1127.001775	Male	291
1126.933333	1140.193405	Male	291
1126.966667	1165.066522	Male	291
1127	1166.015437	Male	291
1127.033333	1150.921804	Male	291
1127.066667	1150.921804	Male	291
1127.1	1134.753277	Male	291
1127.133333	1120.793023	Male	291
1127.166667	1111.860153	Male	291
1127.2	1104.352299	Male	291
1127.233333	1117.529418	Male	291
1127.266667	1113.66108	Male	291
1127.3	1116.865704	Male	291
1127.333333	1131.13085	Male	291
1127.366667	1141.758731	Male	291
1127.4	1142.252161	Male	291
1127.433333	1160.117666	Male	291
1127.466667	1129.294027	Male	291
1127.5	1083.004155	Male	291
1127.533333	1047.635433	Male	291
1127.566667	1011.162697	Male	291
1127.6	966.2225417	Male	291
1127.633333	966.0848824	Male	291
1127.666667	970.7548609	Male	291
1127.7	987.0977662	Male	291
1127.733333	974.7517633	Male	291
1127.766667	967.690033	Male	291
1127.8	972.401666	Male	291
1127.833333	975.6664389	Male	291
1127.866667	978.9147052	Male	291
1127.9	976.3032316	Male	291
1127.933333	992.3890366	Male	291
1127.966667	1018.780644	Male	291
1128	1000.850139	Male	291
1128.033333	1026.512543	Male	291
1128.066667	998.2995542	Male	291
1128.1	993.1429907	Male	291
1128.133333	958.0521906	Male	291
1128.166667	955.471088	Male	291
1128.2	935.0534744	Male	291
1128.233333	919.807045	Male	291
1128.266667	887.4164749	Male	291
1128.3	865.3554183	Male	291
1128.333333	867.7004091	Male	291
1128.366667	877.8166095	Male	291
1128.4	879.8210045	Male	291
1128.433333	889.2159468	Male	291
1128.466667	899.4498318	Male	291
1128.5	932.0498914	Male	291
1128.533333	960.5758689	Male	291
1128.566667	989.1127337	Male	291
1128.6	993.8435491	Male	291
1128.633333	1010.713115	Male	291
1128.666667	1016.063974	Male	291
1128.7	994.7587647	Male	291
1128.733333	1030.827338	Male	291
1128.766667	1009.457775	Male	291
1128.8	1030.827338	Male	291
1128.833333	1044.812423	Male	291
1128.866667	1093.823569	Male	291
1128.9	1121.622486	Male	291
1128.933333	1156.540099	Male	291
1128.966667	1180.420688	Male	291
1129	1169.374619	Male	291
1129.033333	1166.95544	Male	291
1129.066667	1160.950042	Male	291
1129.1	1150.125645	Male	291
1129.133333	1145.209588	Male	291
1129.166667	1133.025154	Male	291
1129.2	1133.832439	Male	291
1129.233333	1146.40656	Male	291
1129.266667	1117.191121	Male	291
1129.3	1127.589464	Male	291
1129.333333	1103.283282	Male	291
1129.366667	1078.702925	Male	291
1129.4	1051.888302	Male	291
1129.433333	1038.932625	Male	291
1129.466667	1029.967961	Male	291
1129.5	1028.358887	Male	291
1129.533333	1024.363217	Male	291
1129.566667	1017.546559	Male	291
1129.6	1021.6795	Male	291
1129.633333	1042.372774	Male	291
1129.666667	1043.03835	Male	291
1129.7	1056.604467	Male	291
1129.733333	1066.517698	Male	291
1129.766667	1079.267344	Male	291
1129.8	1084.113001	Male	291
1129.833333	1092.595534	Male	291
1129.866667	1095.230569	Male	291
1129.9	1093.003202	Male	291
1129.933333	1088.072148	Male	291
1129.966667	1081.558135	Male	291
1130	1092.601025	Male	291
1130.033333	1094.753397	Male	291
1130.066667	1109.135249	Male	291
1130.1	1107.942237	Male	291
1130.133333	1115.3551	Male	291
1130.166667	1108.91749	Male	291
1130.2	1105.811919	Male	291
1130.233333	1105.796093	Male	291
1130.266667	1103.871822	Male	291
1130.3	1113.007637	Male	291
1130.333333	1109.402091	Male	291
1130.366667	1113.564098	Male	291
1130.4	1126.598864	Male	291
1130.433333	1121.889923	Male	291
1130.466667	1126.055061	Male	291
1130.5	1116.52407	Male	291
1130.533333	1083.275127	Male	291
1130.566667	1054.137088	Male	291
1130.6	986.3751822	Male	291
1130.633333	898.4041407	Male	291
1130.666667	825.0048485	Male	291
1130.7	761.7118878	Male	291
1130.733333	707.9046546	Male	291
1130.766667	660.0916603	Male	291
1130.8	633.6970885	Male	291
1130.833333	616.3675851	Male	291
1130.866667	580.9922547	Male	291
1130.9	557.5849711	Male	291
1130.933333	532.2226977	Male	291
1130.966667	518.0366782	Male	291
1131	512.946391	Male	291
1131.033333	513.4014024	Male	291
1131.066667	528.4411036	Male	291
1131.1	507.0009862	Male	291
1131.133333	502.8419235	Male	291
1131.166667	489.4588849	Male	291
1131.2	459.184059	Male	291
1131.233333	459.9304295	Male	291
1131.266667	440.0511334	Male	291
1131.3	425.960092	Male	291
1131.333333	403.2096229	Male	291
1131.366667	390.4266897	Male	291
1131.4	358.987465	Male	291
1131.433333	340.618555	Male	291
1131.466667	303.0412513	Male	291
1131.5	267.7386786	Male	291
1131.533333	234.6103152	Male	291
1131.566667	215.5945268	Male	291
1131.6	208.463426	Male	291
1131.633333	199.8424379	Male	291
1131.666667	205.7036704	Male	291
1131.7	199.0226118	Male	291
1131.733333	212.0094338	Male	291
1131.766667	195.0025641	Male	291
1131.8	183.4611676	Male	291
1131.833333	169.070991	Male	291
1131.866667	171.4059509	Male	291
1131.9	154.8063306	Male	291
1131.933333	156.952222	Male	291
1131.966667	159.6778006	Male	291
1132	133.1465358	Male	291
1132.033333	131.2440475	Male	291
1132.066667	89.81091248	Male	291
1132.1	99.92497185	Male	291
1132.133333	67.60177512	Male	291
1132.166667	33.37663854	Male	291
1132.2	11.40175425	Male	291
1132.233333	13.60147051	Male	291
1132.266667	7.211102551	Male	291
1132.3	18.38477631	Male	291
1132.333333	22.36067977	Male	291
1132.366667	38.01315562	Male	291
1132.4	34.71310992	Male	291
1132.433333	78.10249676	Male	291
1132.466667	51.19570294	Male	291
1132.5	96.38464608	Male	291
1132.533333	103.6194962	Male	291
1132.566667	141.8520356	Male	291
1132.6	148.7178537	Male	291
1132.633333	163.6154027	Male	291
1132.666667	185.4319282	Male	291
1132.7	204.1886383	Male	291
1132.733333	215.9837957	Male	291
1132.766667	251.4358765	Male	291
1132.8	265.8270114	Male	291
1132.833333	262.6175927	Male	291
1132.866667	277.7516877	Male	291
1132.9	270.0592528	Male	291
1132.933333	281.3680863	Male	291
1132.966667	267.7106647	Male	291
1133	259.1061559	Male	291
1133.033333	251.390135	Male	291
1133.066667	238.4114091	Male	291
1133.1	254.4425279	Male	291
1133.133333	247.396443	Male	291
1133.166667	246.7893839	Male	291
1133.2	5.656854249	Male	291
1133.233333	2.236067977	Male	291
1133.266667	322.1319605	Male	291
1133.3	211.6034026	Male	291
1133.333333	260.2325883	Male	291
1133.366667	248.0181445	Male	291
1133.4	282.0283674	Male	291
1133.433333	271.0903908	Male	291
1133.466667	305.895407	Male	291
1133.5	294.0901222	Male	291
1133.533333	317.5059055	Male	291
1133.566667	339.6763165	Male	291
1133.6	357.687014	Male	291
1133.633333	384.4684642	Male	291
1133.666667	415.0301194	Male	291
1133.7	442.5403936	Male	291
1133.733333	469.6945816	Male	291
1133.766667	457.6166518	Male	291
1133.8	497.1448481	Male	291
1133.833333	501.7897966	Male	291
1133.866667	494.2974813	Male	291
1133.9	501.1706296	Male	291
1133.933333	507.0009862	Male	291
1133.966667	519.5122713	Male	291
1134	537.0325875	Male	291
1134.033333	553.2314163	Male	291
1134.066667	555.0900828	Male	291
1134.1	556.7710481	Male	291
1134.133333	544.5851632	Male	291
1134.166667	548.7667993	Male	291
1134.2	545.2678241	Male	291
1134.233333	526.8054669	Male	291
1134.266667	529.9745277	Male	291
1134.3	535.0532684	Male	291
1134.333333	543.1620384	Male	291
1134.366667	560.7610899	Male	291
1134.4	574.9130369	Male	291
1134.433333	584.7187358	Male	291
1134.466667	593.2731243	Male	291
1134.5	578.249946	Male	291
1134.533333	581.5092433	Male	291
1134.566667	558.5955603	Male	291
1134.6	554.862145	Male	291
1134.633333	555.3395358	Male	291
1134.666667	536.0195892	Male	291
1134.7	537.490465	Male	291
1134.733333	546.032966	Male	291
1134.766667	544.6117883	Male	291
1134.8	551.7653487	Male	291
1134.833333	553.0587672	Male	291
1134.866667	572.6229126	Male	291
1134.9	559.4944146	Male	291
1134.933333	562.3735413	Male	291
1134.966667	550.1790618	Male	291
1135	538.1821253	Male	291
1135.033333	522.0153254	Male	291
1135.066667	521.0345478	Male	291
1135.1	486.0370356	Male	291
1135.133333	464.1551465	Male	291
1135.166667	424.0424507	Male	291
1135.2	402.1964694	Male	291
1135.233333	395.4642841	Male	291
1135.266667	403.1128874	Male	291
1135.3	420.0761836	Male	291
1135.333333	399.4408592	Male	291
1135.366667	420.4592727	Male	291
1135.4	400.7043798	Male	291
1135.433333	406.483702	Male	291
1135.466667	402.0808376	Male	291
1135.5	413.0919994	Male	291
1135.533333	395.0354414	Male	291
1135.566667	392.2715896	Male	291
1135.6	388.3555072	Male	291
1135.633333	357.3709557	Male	291
1135.666667	355.3083168	Male	291
1135.7	352.676906	Male	291
1135.733333	361.1107863	Male	291
1135.766667	379.4443306	Male	291
1135.8	386.9392717	Male	291
1135.833333	409.5912597	Male	291
1135.866667	410.472898	Male	291
1135.9	406.8083087	Male	291
1135.933333	408.0061274	Male	291
1135.966667	407.5904808	Male	291
1136	403.853934	Male	291
1136.033333	399.99625	Male	291
1136.066667	412.534847	Male	291
1136.1	418.044256	Male	291
1136.133333	425.5749053	Male	291
1136.166667	454.1585626	Male	291
1136.2	444.3264566	Male	291
1136.233333	455.9407856	Male	291
1136.266667	441.2221663	Male	291
1136.3	449.0489951	Male	291
1136.333333	440.5564663	Male	291
1136.366667	429.4380048	Male	291
1136.4	432.6441956	Male	291
1136.433333	439.8101863	Male	291
1136.466667	443.030473	Male	291
1136.5	448.3859944	Male	291
1136.533333	439.9022619	Male	291
1136.566667	448.3625765	Male	291
1136.6	450.0411092	Male	291
1136.633333	455.6369169	Male	291
1136.666667	453.0011038	Male	291
1136.7	456.1195019	Male	291
1136.733333	474.7093848	Male	291
1136.766667	463.7639486	Male	291
1136.8	428.463534	Male	291
1136.833333	420.9192322	Male	291
1136.866667	398.4833748	Male	291
1136.9	413.5516896	Male	291
1136.933333	405.2159918	Male	291
1136.966667	424.8729222	Male	291
1137	423.7275068	Male	291
1137.033333	429.3308747	Male	291
1137.066667	428.5335459	Male	291
1137.1	420.5234833	Male	291
1137.133333	410.2389548	Male	291
1137.166667	396.4895963	Male	291
1137.2	384.6621895	Male	291
1137.233333	382.5454221	Male	291
1137.266667	369.9080967	Male	291
1137.3	352.6372073	Male	291
1137.333333	339.4583921	Male	291
1137.366667	340.755044	Male	291
1137.4	296.0439157	Male	291
1137.433333	301.7631522	Male	291
1137.466667	296.664794	Male	291
1137.5	305.2621824	Male	291
1137.533333	306.5110112	Male	291
1137.566667	302.3144059	Male	291
1137.6	330.1711677	Male	291
1137.633333	317.2459614	Male	291
1137.666667	323.3713036	Male	291
1137.7	333.1321059	Male	291
1137.733333	337.4092471	Male	291
1137.766667	348.9369571	Male	291
1137.8	360.1610751	Male	291
1137.833333	365.4107278	Male	291
1137.866667	379.7959979	Male	291
1137.9	377.5844276	Male	291
1137.933333	392.0127549	Male	291
1137.966667	389.2813892	Male	291
1138	388.068293	Male	291
1138.033333	390.4676683	Male	291
1138.066667	402.5170804	Male	291
1138.1	408.7652138	Male	291
1138.133333	412.7868699	Male	291
1138.166667	406.2142292	Male	291
1138.2	401.5295755	Male	291
1138.233333	422.6700841	Male	291
1138.266667	421.7831196	Male	291
1138.3	437.8961064	Male	291
1138.333333	452.1471	Male	291
1138.366667	461.0791689	Male	291
1138.4	474.6472374	Male	291
1138.433333	477.2179795	Male	291
1138.466667	473.4258126	Male	291
1138.5	466.244571	Male	291
1138.533333	468.2574078	Male	291
1138.566667	448.643511	Male	291
1138.6	466.8747155	Male	291
1138.633333	445.2246624	Male	291
1138.666667	439.3688655	Male	291
1138.7	429.0104894	Male	291
1138.733333	417.5667611	Male	291
1138.766667	418.6000478	Male	291
1138.8	411.8701252	Male	291
1138.833333	403.8861226	Male	291
1138.866667	406.4800118	Male	291
1138.9	390.866985	Male	291
1138.933333	390.2166065	Male	291
1138.966667	360.0499965	Male	291
1139	368.4698088	Male	291
1139.033333	395.3454186	Male	291
1139.066667	391.6248205	Male	291
1139.1	409.6950085	Male	291
1139.133333	414.6576901	Male	291
1139.166667	425.3281086	Male	291
1139.2	447.2191856	Male	291
1139.233333	456.3167759	Male	291
1139.266667	443.0361159	Male	291
1139.3	453.290194	Male	291
1139.333333	467.2312061	Male	291
1139.366667	482.3121396	Male	291
1139.4	491.7977226	Male	291
1139.433333	506.0405122	Male	291
1139.466667	516.4803965	Male	291
1139.5	507.5598487	Male	291
1139.533333	504.7474616	Male	291
1139.566667	505.4512835	Male	291
1139.6	510.0039216	Male	291
1139.633333	517.4881641	Male	291
1139.666667	524.5378919	Male	291
1139.7	527.8219397	Male	291
1139.733333	530.6684464	Male	291
1139.766667	534.655029	Male	291
1139.8	547.4029594	Male	291
1139.833333	532.1362607	Male	291
1139.866667	529.5252591	Male	291
1139.9	530.4865691	Male	291
1139.933333	503.9890872	Male	291
1139.966667	509.3181717	Male	291
1140	504.6909946	Male	291
1140.033333	524.5378919	Male	291
1140.066667	522.9340303	Male	291
1140.1	531.8646444	Male	291
1140.133333	531.4978833	Male	291
1140.166667	532.9024301	Male	291
1140.2	525.6253419	Male	291
1140.233333	514.5104469	Male	291
1140.266667	507.8434798	Male	291
1140.3	495.4856204	Male	291
1140.333333	496.8551097	Male	291
1140.366667	517.4475819	Male	291
1140.4	521.8141432	Male	291
1140.433333	522.0929036	Male	291
1140.466667	533.5663033	Male	291
1140.5	541.6714872	Male	291
1140.533333	568.4091836	Male	291
1140.566667	580.1947949	Male	291
1140.6	586.5168369	Male	291
1140.633333	590.9602355	Male	291
1140.666667	592.8212209	Male	291
1140.7	586.054605	Male	291
1140.733333	574.2064089	Male	291
1140.766667	576.8370654	Male	291
1140.8	557.2647486	Male	291
1140.833333	551.5940536	Male	291
1140.866667	541.8385368	Male	291
1140.9	568.1478681	Male	291
1140.933333	577.958476	Male	291
1140.966667	603.113588	Male	291
1141	623.9463118	Male	291
1141.033333	634.8936919	Male	291
1141.066667	664.9127762	Male	291
1141.1	656.2514762	Male	291
1141.133333	685.5370158	Male	291
1141.166667	706.7849744	Male	291
1141.2	723.8300906	Male	291
1141.233333	726.6415898	Male	291
1141.266667	730.3492315	Male	291
1141.3	751.3754055	Male	291
1141.333333	763.9280071	Male	291
1141.366667	789.8006077	Male	291
1141.4	793.5244168	Male	291
1141.433333	812.5724583	Male	291
1141.466667	825.9715491	Male	291
1141.5	847.1274993	Male	291
1141.533333	862.123541	Male	291
1141.566667	874.914853	Male	291
1141.6	876.8677209	Male	291
1141.633333	890.5195113	Male	291
1141.666667	898.7463491	Male	291
1141.7	881.5497717	Male	291
1141.733333	884.1922868	Male	291
1141.766667	862.9183044	Male	291
1141.8	861.1765208	Male	291
1141.833333	864.9277426	Male	291
1141.866667	873.8083314	Male	291
1141.9	886.2257049	Male	291
1141.933333	898.2872592	Male	291
1141.966667	931.3028508	Male	291
1142	940.2393312	Male	291
1142.033333	965.1512835	Male	291
1142.066667	977.0046059	Male	291
1142.1	954.4862492	Male	291
1142.133333	959.8713455	Male	291
1142.166667	948.7175554	Male	291
1142.2	945.9397444	Male	291
1142.233333	950.4030724	Male	291
1142.266667	955.3899727	Male	291
1142.3	962.9231537	Male	291
1142.333333	963.6233704	Male	291
1142.366667	978.1538734	Male	291
1142.4	991.2441677	Male	291
1142.433333	985.9046607	Male	291
1142.466667	996.03263	Male	291
1142.5	989.8373604	Male	291
1142.533333	994.1574322	Male	291
1142.566667	987.5788576	Male	291
1142.6	997.5369667	Male	291
1142.633333	1010.588442	Male	291
1142.666667	1004.924873	Male	291
1142.7	998.2249246	Male	291
1142.733333	1010.152959	Male	291
1142.766667	1028.55627	Male	291
1142.8	1027.343175	Male	291
1142.833333	1040.090861	Male	291
1142.866667	1080.779348	Male	291
1142.9	1045.726542	Male	291
1142.933333	1069.048642	Male	291
1142.966667	1048.923257	Male	291
1143	1057.359447	Male	291
1143.033333	1055.33407	Male	291
1143.066667	1033.396342	Male	291
1143.1	1000.61581	Male	291
1143.133333	985.2131749	Male	291
1143.166667	975.7381821	Male	291
1143.2	966.9441556	Male	291
1143.233333	978.2433235	Male	291
1143.266667	969.6153877	Male	291
1143.3	979.1715886	Male	291
1143.333333	1008.948463	Male	291
1143.366667	1000.705751	Male	291
1143.4	1005.94483	Male	291
1143.433333	1004.857204	Male	291
1143.466667	1000.83665	Male	291
1143.5	1002.485411	Male	291
1143.533333	994.0875213	Male	291
1143.566667	998.5399341	Male	291
1143.6	989.1759196	Male	291
1143.633333	983.651361	Male	291
1143.666667	983.4683523	Male	291
1143.7	994.2363904	Male	291
1143.733333	973.7355904	Male	291
1143.766667	976.8300773	Male	291
1143.8	978.4160669	Male	291
1143.833333	971.7741507	Male	291
1143.866667	971.4617851	Male	291
1143.9	979.0658813	Male	291
1143.933333	981.8884865	Male	291
1143.966667	986.0111561	Male	291
1144	981.2981198	Male	291
1144.033333	990.1217097	Male	291
1144.066667	984.9923858	Male	291
1144.1	996.0747964	Male	291
1144.133333	1008.302534	Male	291
1144.166667	1001.991018	Male	291
1144.2	1008.089778	Male	291
1144.233333	1029.007775	Male	291
1144.266667	1035.793416	Male	291
1144.3	1030.628934	Male	291
1144.333333	1039.01155	Male	291
1144.366667	1025.809436	Male	291
1144.4	1033.123904	Male	291
1144.433333	1044.988517	Male	291
1144.466667	1039.053415	Male	291
1144.5	1035.193219	Male	291
1144.533333	1012.405551	Male	291
1144.566667	986.9614987	Male	291
1144.6	982.597069	Male	291
1144.633333	983.5918869	Male	291
1144.666667	1019.241385	Male	291
1144.7	985.5744518	Male	291
1144.733333	1009.071355	Male	291
1144.766667	982.1466286	Male	291
1144.8	985.8194561	Male	291
1144.833333	975.2948272	Male	291
1144.866667	980.3290264	Male	291
1144.9	977.7167279	Male	291
1144.933333	974.457798	Male	291
1144.966667	965.0932597	Male	291
1145	940.8772502	Male	291
1145.033333	922.6364398	Male	291
1145.066667	912.1798068	Male	291
1145.1	895.5099106	Male	291
1145.133333	882.0487515	Male	291
1145.166667	887.2034716	Male	291
1145.2	876.0690612	Male	291
1145.233333	871.046497	Male	291
1145.266667	875.0051428	Male	291
1145.3	882.0277773	Male	291
1145.333333	906.9729875	Male	291
1145.366667	910.6025478	Male	291
1145.4	922.8878588	Male	291
1145.433333	928.6420193	Male	291
1145.466667	934.4308428	Male	291
1145.5	942.5990664	Male	291
1145.533333	955.3538611	Male	291
1145.566667	962.6551823	Male	291
1145.6	969.5798059	Male	291
1145.633333	988.9838219	Male	291
1145.666667	985.7078675	Male	291
1145.7	987.6882099	Male	291
1145.733333	984.441466	Male	291
1145.766667	985.4308702	Male	291
1145.8	985.4308702	Male	291
1145.833333	983.3071748	Male	291
1145.866667	959.2648227	Male	291
1145.9	940.171261	Male	291
1145.933333	889.5802381	Male	291
1145.966667	849.5139787	Male	291
1146	829.0645331	Male	291
1146.033333	806.9919454	Male	291
1146.066667	788.4954026	Male	291
1146.1	773.8378383	Male	291
1146.133333	758.5380676	Male	291
1146.166667	759.582122	Male	291
1146.2	762.156152	Male	291
1146.233333	761.2207301	Male	291
1146.266667	758.5018128	Male	291
1146.3	757.2615136	Male	291
1146.333333	759.6690069	Male	291
1146.366667	761.32122	Male	291
1146.4	765.5168189	Male	291
1146.433333	757.2245374	Male	291
1146.466667	718.1483134	Male	291
1146.5	696.0581872	Male	291
1146.533333	678.1187212	Male	291
1146.566667	655.7469024	Male	291
1146.6	634.9370047	Male	291
1146.633333	607.9777956	Male	291
1146.666667	597.2101808	Male	291
1146.7	578.6778033	Male	291
1146.733333	550.5233873	Male	291
1146.766667	524.5960351	Male	291
1146.8	517.0154737	Male	291
1146.833333	496.1703337	Male	291
1146.866667	503.1947933	Male	291
1146.9	502.1434058	Male	291
1146.933333	501.0638682	Male	291
1146.966667	497.0643821	Male	291
1147	499.1212278	Male	291
1147.033333	503.358719	Male	291
1147.066667	517.9285665	Male	291
1147.1	523.0544905	Male	291
1147.133333	527.8939287	Male	291
1147.166667	486.4576035	Male	291
1147.2	458.170274	Male	291
1147.233333	442.7392009	Male	291
1147.266667	426.7516842	Male	291
1147.3	414.3826734	Male	291
1147.333333	412.1322603	Male	291
1147.366667	423.2363406	Male	291
1147.4	418.4172559	Male	291
1147.433333	431.1855749	Male	291
1147.466667	426.4387412	Male	291
1147.5	424.5491727	Male	291
1147.533333	401.0698194	Male	291
1147.566667	393.2149539	Male	291
1147.6	407.0700185	Male	291
1147.633333	407.6137878	Male	291
1147.666667	398.3227335	Male	291
1147.7	374.1243109	Male	291
1147.733333	370.9514793	Male	291
1147.766667	350.7705803	Male	291
1147.8	344.5243097	Male	291
1147.833333	319.6623218	Male	291
1147.866667	289.7464409	Male	291
1147.9	269.7739795	Male	291
1147.933333	256.0175775	Male	291
1147.966667	236.4000846	Male	291
1148	234.7104599	Male	291
1148.033333	220.9117471	Male	291
1148.066667	198.3380952	Male	291
1148.1	197.4740489	Male	291
1148.133333	186.024192	Male	291
1148.166667	180.9226354	Male	291
1148.2	191.6272423	Male	291
1148.233333	177.8904157	Male	291
1148.266667	189.7603752	Male	291
1148.3	193.0388562	Male	291
1148.333333	196.6367209	Male	291
1148.366667	211.8135973	Male	291
1148.4	203.2166332	Male	291
1148.433333	219.020547	Male	291
1148.466667	224.1093483	Male	291
1148.5	232.2068044	Male	291
1148.533333	249.6096953	Male	291
1148.566667	253.7124356	Male	291
1148.6	257.3790978	Male	291
1148.633333	268.5442235	Male	291
1148.666667	251.5750385	Male	291
1148.7	276.9855592	Male	291
1148.733333	264.7640459	Male	291
1148.766667	274.1696555	Male	291
1148.8	249.8519562	Male	291
1148.833333	237.0021097	Male	291
1148.866667	222.6858774	Male	291
1148.9	203.0270918	Male	291
1148.933333	193.6698221	Male	291
1148.966667	215.425161	Male	291
1149	241.4228655	Male	291
1149.033333	251.9781737	Male	291
1149.066667	260.0480725	Male	291
1149.1	236.2054191	Male	291
1149.133333	245.4587542	Male	291
1149.166667	238.6063704	Male	291
1149.2	226.737734	Male	291
1149.233333	259.1235227	Male	291
1149.266667	241.2488342	Male	291
1149.3	242.216845	Male	291
1149.333333	231.4821807	Male	291
1149.366667	227.378539	Male	291
1149.4	211.0923968	Male	291
1149.433333	200.5691901	Male	291
1149.466667	193.8788281	Male	291
1149.5	194.5893111	Male	291
1149.533333	242.8703358	Male	291
1149.566667	162.6898891	Male	291
1149.6	205.5480479	Male	291
1149.633333	185	Male	291
1149.666667	243.8360105	Male	291
1149.7	277.1894659	Male	291
1149.733333	308.2742286	Male	291
1149.766667	313.4645115	Male	291
1149.8	311.2844358	Male	291
1149.833333	337.5574025	Male	291
1149.866667	348.6043603	Male	291
1149.9	358.5094141	Male	291
1149.933333	365.0890302	Male	291
1149.966667	329.206622	Male	291
1150	304.4289737	Male	291
1150.033333	304.2318195	Male	291
1150.066667	291.8938163	Male	291
1150.1	301.8873962	Male	291
1150.133333	297.2002692	Male	291
1150.166667	297.3819093	Male	291
1150.2	290.800619	Male	291
1150.233333	280.617177	Male	291
1150.266667	272.8534405	Male	291
1150.3	286.8954513	Male	291
1150.333333	299.2524018	Male	291
1150.366667	292.3183196	Male	291
1150.4	287.0139369	Male	291
1150.433333	282.1790212	Male	291
1150.466667	273.1226831	Male	291
1150.5	257.6140524	Male	291
1150.533333	235.4102801	Male	291
1150.566667	233.0772404	Male	291
1150.6	215.5226206	Male	291
1150.633333	212.9413065	Male	291
1150.666667	190.0657781	Male	291
1150.7	184.7728335	Male	291
1150.733333	178.2722637	Male	291
1150.766667	181.0773315	Male	291
1150.8	181.7305698	Male	291
1150.833333	170.2615635	Male	291
1150.866667	163.816971	Male	291
1150.9	120.6192356	Male	291
1150.933333	121.2023102	Male	291
1150.966667	91	Male	291
1151	69.85699679	Male	291
1151.033333	67.42403132	Male	291
1151.066667	65.60487787	Male	291
1151.1	32.55764119	Male	291
1151.133333	127.7810628	Male	291
1151.166667	59.61543424	Male	291
1151.2	112.5077775	Male	291
1151.233333	106.0660172	Male	291
1151.266667	139.778396	Male	291
1151.3	143.1258188	Male	291
1151.333333	156.7322558	Male	291
1151.366667	164.5752108	Male	291
1151.4	155.4380906	Male	291
1151.433333	163.2329624	Male	291
1151.466667	166.964068	Male	291
1151.5	173.6778627	Male	291
1151.533333	170.8800749	Male	291
1151.566667	243.5159132	Male	291
1151.6	246.1747347	Male	291
1151.633333	212.701669	Male	291
1151.666667	246.221445	Male	291
1151.7	243.2488438	Male	291
1151.733333	217.4120512	Male	291
1151.766667	210.2617416	Male	291
1151.8	235.6459208	Male	291
1151.833333	220.2044505	Male	291
1151.866667	200.8008964	Male	291
1151.9	202.410474	Male	291
1151.933333	219.1278166	Male	291
1151.966667	216.208233	Male	291
1152	216.9446934	Male	291
1152.033333	218.5040045	Male	291
1152.066667	217.4235498	Male	291
1152.1	212.4382263	Male	291
1152.133333	204.4749373	Male	291
1152.166667	181.3201588	Male	291
1152.2	171.8138528	Male	291
1152.233333	159.1383046	Male	291
1152.266667	153.1828972	Male	291
1152.3	173.5655496	Male	291
1152.333333	149.2146105	Male	291
1152.366667	153.0032679	Male	291
1152.4	157.6229679	Male	291
1152.433333	169	Male	291
1152.466667	201.2212712	Male	291
1152.5	185.1944924	Male	291
1152.533333	203.2732152	Male	291
1152.566667	175.6160585	Male	291
1152.6	214.0093456	Male	291
1152.633333	179.0670266	Male	291
1152.666667	198.2851482	Male	291
1152.7	192.9818644	Male	291
1152.733333	206.041258	Male	291
1152.766667	204.2988008	Male	291
1152.8	180.6128456	Male	291
1152.833333	166.355042	Male	291
1152.866667	172.0697533	Male	291
1152.9	165.4116078	Male	291
1152.933333	148.4082208	Male	291
1152.966667	155.4380906	Male	291
1153	163.8657988	Male	291
1153.033333	169.8499338	Male	291
1153.066667	165.1484181	Male	291
1153.1	166.6523327	Male	291
1153.133333	178.0365131	Male	291
1153.166667	160.3652082	Male	291
1153.2	167.2991333	Male	291
1153.233333	165.7467948	Male	291
1153.266667	164.1371378	Male	291
1153.3	169.9235122	Male	291
1153.333333	166.5713061	Male	291
1153.366667	141.8731828	Male	291
1153.4	150.0533239	Male	291
1153.433333	155.4670383	Male	291
1153.466667	149.0536816	Male	291
1153.5	121.3342491	Male	291
1153.533333	98.89893832	Male	291
1153.566667	94.36630755	Male	291
1153.6	87.8179936	Male	291
1153.633333	82.92767934	Male	291
1153.666667	76.83749085	Male	291
1153.7	72.13875519	Male	291
1153.733333	66.84309987	Male	291
1153.766667	56.79788728	Male	291
1153.8	55.07267925	Male	291
1153.833333	57.7754273	Male	291
1153.866667	56.88585061	Male	291
1153.9	65.2533524	Male	291
1153.933333	67.0298441	Male	291
1153.966667	68.0661443	Male	291
1154	56.00892786	Male	291
1154.033333	63.38769597	Male	291
1154.066667	64.5368112	Male	291
1154.1	69.26037828	Male	291
1154.133333	77.62087348	Male	291
1154.166667	85.32877592	Male	291
1154.2	95.8853482	Male	291
1154.233333	97.32420048	Male	291
1154.266667	113	Male	291
1154.3	117.7115118	Male	291
1154.333333	128.1912634	Male	291
1154.366667	132.242202	Male	291
1154.4	131.0610545	Male	291
1154.433333	123.1787319	Male	291
1154.466667	130.2497601	Male	291
1154.5	112.7208942	Male	291
1154.533333	133.056379	Male	291
1154.566667	143.8923209	Male	291
1154.6	168.8608895	Male	291
1154.633333	163.816971	Male	291
1154.666667	162.3607095	Male	291
1154.7	142.3692383	Male	291
1154.733333	148.4755872	Male	291
1154.766667	138.0796871	Male	291
1154.8	168.0238078	Male	291
1154.833333	157.4102919	Male	291
1154.866667	185.4427135	Male	291
1154.9	173.6692258	Male	291
1154.933333	188.2153022	Male	291
1154.966667	148.4890568	Male	291
1155	104.7854952	Male	291
1155.033333	105.0809212	Male	291
1155.066667	85.84287973	Male	291
1155.1	83.02409289	Male	291
1155.133333	90.52071586	Male	291
1155.166667	79.63039621	Male	291
1155.2	73.33484847	Male	291
1155.233333	83.72574276	Male	291
1155.266667	96.79876032	Male	291
1155.3	66.24198065	Male	291
1155.333333	20.1246118	Male	291
1155.366667	2	Male	291
1155.4	17	Male	291
1155.433333	11.04536102	Male	291
1155.466667	54.56189146	Male	291
1155.5	86.2670273	Male	291
1155.533333	71.40028011	Male	291
1155.566667	123.458495	Male	291
1155.6	113.0707743	Male	291
1155.633333	55.4436651	Male	291
1155.666667	264.0378761	Male	291
1155.7	134.3316791	Male	291
1155.733333	181.5709228	Male	291
1155.766667	201.246118	Male	291
1155.8	217.8095498	Male	291
1155.833333	228.2389099	Male	291
1155.866667	230.1064971	Male	291
1155.9	234.3501654	Male	291
1155.933333	198.6353443	Male	291
1155.966667	152.502459	Male	291
1156	91.70605214	Male	291
1156.033333	107.54069	Male	291
1156.066667	105.0951949	Male	291
1156.1	102.7277957	Male	291
1156.133333	99.70456359	Male	291
1156.166667	98.23441352	Male	291
1156.2	92.9569793	Male	291
1156.233333	130.6024502	Male	291
1156.266667	80.32434251	Male	291
1156.3	68.00735254	Male	291
1156.333333	61.07372594	Male	291
1156.366667	62.24146528	Male	291
1156.4	47.85394446	Male	291
1156.433333	33.24154028	Male	291
1156.466667	61.66036004	Male	291
1156.5	41.43669871	Male	291
1156.533333	26.30589288	Male	291
1156.566667	49.49747468	Male	291
1156.6	41.76122604	Male	291
1156.633333	54.34151268	Male	291
1156.666667	48.16637832	Male	291
1156.7	53.36665626	Male	291
1156.733333	50.15974482	Male	291
1156.766667	51.00980298	Male	291
1156.8	100.0049999	Male	291
1156.833333	110.3539759	Male	291
1156.866667	116.7647207	Male	291
1156.9	128.0624847	Male	291
1156.933333	130.3840481	Male	291
1156.966667	153.7335357	Male	291
1157	166.9730517	Male	291
1157.033333	209.1602257	Male	291
1157.066667	243.1316516	Male	291
1157.1	246	Male	291
1157.133333	259.0077219	Male	291
1157.166667	260.1230478	Male	291
1157.2	258.156929	Male	291
1157.233333	258.11819	Male	291
1157.266667	251.6763795	Male	291
1157.3	244.1659272	Male	291
1157.333333	235.766834	Male	291
1157.366667	273.6494107	Male	291
1157.4	264.8867683	Male	291
1157.433333	241.8139781	Male	291
1157.466667	223.0807029	Male	291
1157.5	200.6090726	Male	291
1157.533333	183.5755975	Male	291
1157.566667	185.8090418	Male	291
1157.6	203.6786685	Male	291
1157.633333	169.2601548	Male	291
1157.666667	191.0942176	Male	291
1157.7	164.2010962	Male	291
1157.733333	188.7670522	Male	291
1157.766667	179.1786818	Male	291
1157.8	136.0330842	Male	291
1157.833333	92.35799911	Male	291
1157.866667	79.81227976	Male	291
1157.9	64.03124237	Male	291
1157.933333	55.1724569	Male	291
1157.966667	42.19004622	Male	291
1158	25.49509757	Male	291
1158.033333	15.65247584	Male	291
1158.066667	17.80449381	Male	291
1158.1	28.65309756	Male	291
1158.133333	52.46903849	Male	291
1158.166667	5	Male	291
1158.2	5.099019514	Male	291
1158.233333	2	Male	291
1158.266667	12.20655562	Male	291
1158.3	19.20937271	Male	291
1158.333333	34.92849839	Male	291
1158.366667	64.88451279	Male	291
1158.4	64.12487817	Male	291
1158.433333	85	Male	291
1158.466667	103.8171469	Male	291
1158.5	33.9705755	Male	291
1158.533333	63.81222453	Male	291
1158.566667	66.28725368	Male	291
1158.6	49.92995093	Male	291
1158.633333	12.20655562	Male	291
1158.666667	99.02019996	Male	291
1158.7	74	Male	291
1158.733333	46.09772229	Male	291
1158.766667	10.19803903	Male	291
1158.8	39.56008089	Male	291
1158.833333	62.8171951	Male	291
1158.866667	86.33075929	Male	291
1158.9	93.63759929	Male	291
1158.933333	117.8812962	Male	291
1158.966667	125.7179383	Male	291
1159	131.946959	Male	291
1159.033333	127.7693234	Male	291
1159.066667	131.0610545	Male	291
1159.1	143.3771251	Male	291
1159.133333	153.0555455	Male	291
1159.166667	164.9151297	Male	291
1159.2	173.0924608	Male	291
1159.233333	167.1406593	Male	291
1159.266667	179.4268653	Male	291
1159.3	164.8059465	Male	291
1159.333333	175.1627814	Male	291
1159.366667	171.7731062	Male	291
1159.4	174.2440817	Male	291
1159.433333	177.1016657	Male	291
1159.466667	177.5077463	Male	291
1159.5	178.2386041	Male	291
1159.533333	173.4156856	Male	291
1159.566667	162.0771421	Male	291
1159.6	163.9176623	Male	291
1159.633333	180.2775638	Male	291
1159.666667	195.4123845	Male	291
1159.7	227.7015591	Male	291
1159.733333	233.5487101	Male	291
1159.766667	225.1088626	Male	291
1159.8	228.002193	Male	291
1159.833333	238.1197178	Male	291
1159.866667	246.3371673	Male	291
1159.9	251.3662666	Male	291
1159.933333	266.4432397	Male	291
1159.966667	255.2273496	Male	291
1160	222.0202693	Male	291
1160.033333	214.580987	Male	291
1160.066667	201.5564437	Male	291
1160.1	192.8444969	Male	291
1160.133333	194.4865034	Male	291
1160.166667	216.1781673	Male	291
1160.2	226.8964522	Male	291
1160.233333	267.7106647	Male	291
1160.266667	283.8203657	Male	291
1160.3	308.4623154	Male	291
1160.333333	332.7777036	Male	291
1160.366667	337.5440712	Male	291
1160.4	359.8360738	Male	291
1160.433333	384.8493212	Male	291
1160.466667	373.8836717	Male	291
1160.5	377.2426275	Male	291
1160.533333	374.5130171	Male	291
1160.566667	378.737376	Male	291
1160.6	386.103613	Male	291
1160.633333	387.3241536	Male	291
1160.666667	403.7548761	Male	291
1160.7	407.8259433	Male	291
1160.733333	417.4326293	Male	291
1160.766667	440.4565813	Male	291
1160.8	434.4939585	Male	291
1160.833333	462.7158956	Male	291
1160.866667	463.0302366	Male	291
1160.9	479.6081734	Male	291
1160.933333	490.9674124	Male	291
1160.966667	490.2499363	Male	291
1161	485.2813617	Male	291
1161.033333	490.3967781	Male	291
1161.066667	460.4345773	Male	291
1161.1	468.385525	Male	291
1161.133333	435.0287347	Male	291
1161.166667	434.6090197	Male	291
1161.2	422.4523642	Male	291
1161.233333	394.555446	Male	291
1161.266667	401.0112218	Male	291
1161.3	366.6619697	Male	291
1161.333333	348.4623366	Male	291
1161.366667	322.7692674	Male	291
1161.4	286.5676185	Male	291
1161.433333	252.7924049	Male	291
1161.466667	233.1372986	Male	291
1161.5	207.7618829	Male	291
1161.533333	184.5453874	Male	291
1161.566667	170.6604817	Male	291
1161.6	159.8905876	Male	291
1161.633333	153.9382993	Male	291
1161.666667	146.4001366	Male	291
1161.7	87.36704184	Male	291
1161.733333	55	Male	291
1161.766667	40.85339643	Male	291
1161.8	42.75511665	Male	291
1161.833333	9.219544457	Male	291
1161.866667	31.38470965	Male	291
1161.9	40.24922359	Male	291
1161.933333	40	Male	291
1161.966667	51.88448708	Male	291
1162	50.69516742	Male	291
1162.033333	11.18033989	Male	291
1162.066667	22.09072203	Male	291
1162.1	19.41648784	Male	291
1162.133333	20.02498439	Male	291
1162.166667	12.20655562	Male	291
1162.2	16.2788206	Male	291
1162.233333	20.61552813	Male	291
1162.266667	20.61552813	Male	291
1162.3	19.20937271	Male	291
1162.333333	19.79898987	Male	291
1162.366667	20.24845673	Male	291
1162.4	20.88061302	Male	291
1162.433333	8.062257748	Male	291
1162.466667	12.80624847	Male	291
1162.5	10	Male	291
1162.533333	21.37755833	Male	291
1162.566667	22.56102835	Male	291
1162.6	26.01922366	Male	291
1162.633333	61.03277808	Male	291
1162.666667	57.07013229	Male	291
1162.7	63.78871374	Male	291
1162.733333	60.8276253	Male	291
1162.766667	71.44928271	Male	291
1162.8	54.45181356	Male	291
1162.833333	64.07027392	Male	291
1162.866667	60.29925373	Male	291
1162.9	66	Male	291
1162.933333	84.02380615	Male	291
1162.966667	59.21148537	Male	291
1163	69.02897942	Male	291
1163.033333	58.54912467	Male	291
1163.066667	60.67124525	Male	291
1163.1	46.01086828	Male	291
1163.133333	42.57933771	Male	291
1163.166667	49.979996	Male	291
1163.2	29.06888371	Male	291
1163.233333	67.11929678	Male	291
1163.266667	48.54894438	Male	291
1163.3	59.53990259	Male	291
1163.333333	62.16912417	Male	291
1163.366667	72.73238618	Male	291
1163.4	60.16643583	Male	291
1163.433333	95.77055915	Male	291
1163.466667	103.7737925	Male	291
1163.5	106.9439105	Male	291
1163.533333	136.5283853	Male	291
1163.566667	137.2953022	Male	291
1163.6	152.3154621	Male	291
1163.633333	173.8073646	Male	291
1163.666667	89.14033879	Male	291
1163.7	32.01562119	Male	291
1163.733333	17.49285568	Male	291
1163.766667	12.52996409	Male	291
1163.8	13.34166406	Male	291
1163.833333	29.01723626	Male	291
1163.866667	41.23105626	Male	291
1163.9	55.71355311	Male	291
1163.933333	70.09279564	Male	291
1163.966667	5.385164807	Male	291
1164	430.7261311	Male	291
1164.033333	305.9836597	Male	291
1164.066667	375.3664876	Male	291
1164.1	378.0211634	Male	291
1164.133333	398.7292314	Male	291
1164.166667	428.9813516	Male	291
1164.2	458.8779794	Male	291
1164.233333	475.2988534	Male	291
1164.266667	482.3079929	Male	291
1164.3	473.0972416	Male	291
1164.333333	483.9690073	Male	291
1164.366667	480.4331379	Male	291
1164.4	472.6827689	Male	291
1164.433333	486.8028348	Male	291
1164.466667	472.3822605	Male	291
1164.5	489.411892	Male	291
1164.533333	491.4671912	Male	291
1164.566667	497.6836345	Male	291
1164.6	482.4106135	Male	291
1164.633333	450.5840654	Male	291
1164.666667	408.5792457	Male	291
1164.7	333.1095916	Male	291
1164.733333	290.642392	Male	291
1164.766667	252.3014071	Male	291
1164.8	224.4147945	Male	291
1164.833333	203.5313244	Male	291
1164.866667	170.531522	Male	291
1164.9	132.280006	Male	291
1164.933333	102.420701	Male	291
1164.966667	89	Male	291
1165	85.72630868	Male	291
1165.033333	87.32124598	Male	291
1165.066667	36.7151195	Male	291
1165.1	112.5077775	Male	291
1165.133333	52.15361924	Male	291
1165.166667	16.2788206	Male	291
1165.2	44.77722635	Male	291
1165.233333	17.4642492	Male	291
1165.266667	27.85677655	Male	291
1165.3	22.36067977	Male	291
1165.333333	6.32455532	Male	291
1165.366667	29.54657341	Male	291
1165.4	66.85057965	Male	291
1165.433333	86.60831369	Male	291
1165.466667	92.00543462	Male	291
1165.5	111.8257573	Male	291
1165.533333	126.2101422	Male	291
1165.566667	131.7459677	Male	291
1165.6	150.2431363	Male	291
1165.633333	155	Male	291
1165.666667	154.8418548	Male	291
1165.7	141.2409289	Male	291
1165.733333	137.9057649	Male	291
1165.766667	121.6552506	Male	291
1165.8	119.2811804	Male	291
1165.833333	122.1147002	Male	291
1165.866667	135.0740538	Male	291
1165.9	165.8010856	Male	291
1165.933333	203.4428667	Male	291
1165.966667	209.3083849	Male	291
1166	257.3091526	Male	291
1166.033333	277.2183255	Male	291
1166.066667	276.1340254	Male	291
1166.1	267.110464	Male	291
1166.133333	283.7199323	Male	291
1166.166667	258.3737603	Male	291
1166.2	260.2844598	Male	291
1166.233333	253.818833	Male	291
1166.266667	234.4717467	Male	291
1166.3	221.8220007	Male	291
1166.333333	212.1508897	Male	291
1166.366667	205	Male	291
1166.4	219.1118436	Male	291
1166.433333	201.9727704	Male	291
1166.466667	207.2341671	Male	291
1166.5	204.7071078	Male	291
1166.533333	234.2733446	Male	291
1166.566667	241.4787775	Male	291
1166.6	262.9543687	Male	291
1166.633333	277.3968277	Male	291
1166.666667	304.6850833	Male	291
1166.7	310.4271251	Male	291
1166.733333	297.2843756	Male	291
1166.766667	296.4877738	Male	291
1166.8	302.5243792	Male	291
1166.833333	309.8644865	Male	291
1166.866667	312.6419678	Male	291
1166.9	310.4834939	Male	291
1166.933333	316.8911485	Male	291
1166.966667	312.5411973	Male	291
1167	336.9228398	Male	291
1167.033333	317.9842763	Male	291
1167.066667	335.8600899	Male	291
1167.1	311.1028769	Male	291
1167.133333	295.1948509	Male	291
1167.166667	301.121238	Male	291
1167.2	314.8714023	Male	291
1167.233333	322.7041989	Male	291
1167.266667	303.29029	Male	291
1167.3	305.9444394	Male	291
1167.333333	304.2170278	Male	291
1167.366667	296.2785851	Male	291
1167.4	303.1171391	Male	291
1167.433333	295.1135375	Male	291
1167.466667	302.2085373	Male	291
1167.5	293.421199	Male	291
1167.533333	284.8613698	Male	291
1167.566667	274.4339629	Male	291
1167.6	258.8532403	Male	291
1167.633333	265.1584432	Male	291
1167.666667	276.2046343	Male	291
1167.7	302.6879581	Male	291
1167.733333	304.9016235	Male	291
1167.766667	320.1405941	Male	291
1167.8	323.6000618	Male	291
1167.833333	322.865297	Male	291
1167.866667	358.8258631	Male	291
1167.9	376.1236499	Male	291
1167.933333	398.0577847	Male	291
1167.966667	422.6014671	Male	291
1168	429.0571058	Male	291
1168.033333	451.8849411	Male	291
1168.066667	454.2796496	Male	291
1168.1	463.2763754	Male	291
1168.133333	499.9379962	Male	291
1168.166667	510.4684123	Male	291
1168.2	534.8663384	Male	291
1168.233333	559.6713321	Male	291
1168.266667	558.1576838	Male	291
1168.3	587.6742295	Male	291
1168.333333	571.8478819	Male	291
1168.366667	602.5163898	Male	291
1168.4	595.2377676	Male	291
1168.433333	581.7018136	Male	291
1168.466667	586.8849973	Male	291
1168.5	598.9699492	Male	291
1168.533333	604.8346882	Male	291
1168.566667	615.4689269	Male	291
1168.6	637.7342707	Male	291
1168.633333	642.1230412	Male	291
1168.666667	631.5061362	Male	291
1168.7	612.3299764	Male	291
1168.733333	585.0965732	Male	291
1168.766667	574.9034702	Male	291
1168.8	572.1651859	Male	291
1168.833333	554.5493666	Male	291
1168.866667	546.5757038	Male	291
1168.9	549.3241302	Male	291
1168.933333	580.1120581	Male	291
1168.966667	584.8598123	Male	291
1169	621.6148325	Male	291
1169.033333	630.3411775	Male	291
1169.066667	624.2539547	Male	291
1169.1	615.6768633	Male	291
1169.133333	622.5793122	Male	291
1169.166667	605.5774104	Male	291
1169.2	599.2303397	Male	291
1169.233333	592.1503188	Male	291
1169.266667	558.7137013	Male	291
1169.3	546.540026	Male	291
1169.333333	520.9472142	Male	291
1169.366667	516.1211098	Male	291
1169.4	502.7573968	Male	291
1169.433333	482.199129	Male	291
1169.466667	448.1305613	Male	291
1169.5	442.6759537	Male	291
1169.533333	419.2374029	Male	291
1169.566667	396.7316473	Male	291
1169.6	370.3417341	Male	291
1169.633333	352.6825768	Male	291
1169.666667	330.5525677	Male	291
1169.7	281.220554	Male	291
1169.733333	225.6834066	Male	291
1169.766667	168.1338752	Male	291
1169.8	131.5940728	Male	291
1169.833333	97.73944956	Male	291
1169.866667	34.92849839	Male	291
1169.9	5	Male	291
1169.933333	25.07987241	Male	291
1169.966667	22.02271555	Male	291
1170	7.071067812	Male	291
1170.033333	29.83286778	Male	291
1170.066667	19.20937271	Male	291
1170.1	8.062257748	Male	291
1170.133333	42.19004622	Male	291
1170.166667	21.9317122	Male	291
1170.2	40	Male	291
1170.233333	45.96737974	Male	291
1170.266667	18.86796226	Male	291
1170.3	89.81091248	Male	291
1170.333333	63.34824386	Male	291
1170.366667	106.282642	Male	291
1170.4	101.6366076	Male	291
1170.433333	85.47514259	Male	291
1170.466667	75.95393341	Male	291
1170.5	62.51399843	Male	291
1170.533333	64.5368112	Male	291
1170.566667	59.07622195	Male	291
1170.6	48.01041554	Male	291
1170.633333	67.54257916	Male	291
1170.666667	69.83552105	Male	291
1170.7	94.11163584	Male	291
1170.733333	123.8103388	Male	291
1170.766667	138.2208378	Male	291
1170.8	165.1241957	Male	291
1170.833333	178.4432683	Male	291
1170.866667	212.4382263	Male	291
1170.9	233.0858211	Male	291
1170.933333	252.0674513	Male	291
1170.966667	265.3469427	Male	291
1171	284.0176051	Male	291
1171.033333	299.9016505	Male	291
1171.066667	333.911665	Male	291
1171.1	321.7530109	Male	291
1171.133333	349.0458423	Male	291
1171.166667	349.0916785	Male	291
1171.2	374	Male	291
1171.233333	376.260548	Male	291
1171.266667	386.5177874	Male	291
1171.3	377.6413643	Male	291
1171.333333	389.7601827	Male	291
1171.366667	390.8657058	Male	291
1171.4	391.2301113	Male	291
1171.433333	416.4336682	Male	291
1171.466667	412.534847	Male	291
1171.5	440.0011364	Male	291
1171.533333	449.017817	Male	291
1171.566667	469.0042644	Male	291
1171.6	464.9688162	Male	291
1171.633333	458.8093286	Male	291
1171.666667	467.8888757	Male	291
1171.7	463.2429168	Male	291
1171.733333	470.7706448	Male	291
1171.766667	465.2139293	Male	291
1171.8	463.0680296	Male	291
1171.833333	470.3403023	Male	291
1171.866667	468.8592539	Male	291
1171.9	467.1102654	Male	291
1171.933333	454.1200282	Male	291
1171.966667	449.7221364	Male	291
1172	434.6262762	Male	291
1172.033333	415.6176127	Male	291
1172.066667	388.63479	Male	291
1172.1	344.0058139	Male	291
1172.133333	321.3113755	Male	291
1172.166667	313.7036818	Male	291
1172.2	331.0740099	Male	291
1172.233333	355.2379484	Male	291
1172.266667	373.1501038	Male	291
1172.3	385.1869676	Male	291
1172.333333	412.0800893	Male	291
1172.366667	448.7460306	Male	291
1172.4	472.7874787	Male	291
1172.433333	518.54508	Male	291
1172.466667	517.9584925	Male	291
1172.5	551.9202841	Male	291
1172.533333	534.6073325	Male	291
1172.566667	563.9875885	Male	291
1172.6	555.6761647	Male	291
1172.633333	567.5006608	Male	291
1172.666667	580.0215513	Male	291
1172.7	588.8021739	Male	291
1172.733333	606.7363513	Male	291
1172.766667	620.648854	Male	291
1172.8	623.5414982	Male	291
1172.833333	634.43597	Male	291
1172.866667	643.0186622	Male	291
1172.9	654.369926	Male	291
1172.933333	639.9531233	Male	291
1172.966667	641.0811181	Male	291
1173	639.7280672	Male	291
1173.033333	629.8198155	Male	291
1173.066667	630.7138812	Male	291
1173.1	637.9043815	Male	291
1173.133333	674.3804564	Male	291
1173.166667	678.0007375	Male	291
1173.2	697.6625259	Male	291
1173.233333	691.4463103	Male	291
1173.266667	725.2530593	Male	291
1173.3	736.2913825	Male	291
1173.333333	748.9359118	Male	291
1173.366667	768.4041905	Male	291
1173.4	772.3794404	Male	291
1173.433333	777.5294207	Male	291
1173.466667	778.6141535	Male	291
1173.5	793.1532008	Male	291
1173.533333	801.5216778	Male	291
1173.566667	828.0157003	Male	291
1173.6	855.9672891	Male	291
1173.633333	856.8622993	Male	291
1173.666667	886.005079	Male	291
1173.7	912.8603398	Male	291
1173.733333	932.2027676	Male	291
1173.766667	944.0704423	Male	291
1173.8	977.0757391	Male	291
1173.833333	1011.274938	Male	291
1173.866667	1036.004344	Male	291
1173.9	1086.787008	Male	291
1173.933333	1114.874881	Male	291
1173.966667	1161.348354	Male	291
1174	1178.823566	Male	291
1174.033333	1200.668147	Male	291
1174.066667	1199.273947	Male	291
1174.1	1222.597644	Male	291
1174.133333	1202.12229	Male	291
1174.166667	1203.548919	Male	291
1174.2	1212.762549	Male	291
1174.233333	1195.764609	Male	291
1174.266667	1188.651757	Male	291
1174.3	1181.585799	Male	291
1174.333333	1163.208064	Male	291
1174.366667	1163.226977	Male	291
1174.4	1148.344896	Male	291
1174.433333	1156.25473	Male	291
1174.466667	1144.15471	Male	291
1174.5	1159.155296	Male	291
1174.533333	1167.567129	Male	291
1174.566667	1175.954506	Male	291
1174.6	1170.287571	Male	291
1174.633333	1183.697597	Male	291
1174.666667	1185.11434	Male	291
1174.7	1209.153423	Male	291
1174.733333	1207.03314	Male	291
1174.766667	1217.756133	Male	291
1174.8	1219.908603	Male	291
1174.833333	1226.417547	Male	291
1174.866667	1231.14662	Male	291
1174.9	1199.103832	Male	291
1174.933333	1178.453224	Male	291
1174.966667	1107.280001	Male	291
1175	1119.945088	Male	291
1175.033333	1095.423662	Male	291
1175.066667	1087.813403	Male	291
1175.1	1098.400655	Male	291
1175.133333	1132.000442	Male	291
1175.166667	1133.225485	Male	291
1175.2	1161.503336	Male	291
1175.233333	1126.137203	Male	291
1175.266667	1084.857594	Male	291
1175.3	1033.234243	Male	291
1175.333333	1031.721862	Male	291
1175.366667	1006.480005	Male	291
1175.4	1016.008858	Male	291
1175.433333	1006.006958	Male	291
1175.466667	1011.914028	Male	291
1175.5	1017.94155	Male	291
1175.533333	1007.011917	Male	291
1175.566667	1002.49788	Male	291
1175.6	1008.822085	Male	291
1175.633333	1007.782219	Male	291
1175.666667	982.2229889	Male	291
1175.7	961.8944849	Male	291
1175.733333	935.4277097	Male	291
1175.766667	937.6017278	Male	291
1175.8	912.2000877	Male	291
1175.833333	889.0624275	Male	291
1175.866667	876.2762122	Male	291
1175.9	875.8413098	Male	291
1175.933333	893.9541375	Male	291
1175.966667	883.203827	Male	291
1176	902.4372554	Male	291
1176.033333	899.51209	Male	291
1176.066667	944.094275	Male	291
1176.1	946.2774435	Male	291
1176.133333	971.1791802	Male	291
1176.166667	992.8368446	Male	291
1176.2	1015.443253	Male	291
1176.233333	1027.715914	Male	291
1176.266667	1047.496062	Male	291
1176.3	1039.88509	Male	291
1176.333333	1057.414299	Male	291
1176.366667	1059.279944	Male	291
1176.4	1052.289884	Male	291
1176.433333	1052.517933	Male	291
1176.466667	1019.05888	Male	291
1176.5	994.8688356	Male	291
1176.533333	967.235752	Male	291
1176.566667	956.2703593	Male	291
1176.6	953.001574	Male	291
1176.633333	949.7115352	Male	291
1176.666667	939.4349365	Male	291
1176.7	941.3654976	Male	291
1176.733333	957.9817326	Male	291
1176.766667	958.8456602	Male	291
1176.8	963.3327566	Male	291
1176.833333	973.6657537	Male	291
1176.866667	974.2053172	Male	291
1176.9	968.5298137	Male	291
1176.933333	950.7181496	Male	291
1176.966667	923.5372218	Male	291
1177	885.4699317	Male	291
1177.033333	862.9808804	Male	291
1177.066667	833.514247	Male	291
1177.1	816.1697127	Male	291
1177.133333	815.0398763	Male	291
1177.166667	803.1793075	Male	291
1177.2	802.5291272	Male	291
1177.233333	792.4544151	Male	291
1177.266667	792.7073861	Male	291
1177.3	785.0713343	Male	291
1177.333333	760.0276311	Male	291
1177.366667	745.6567575	Male	291
1177.4	726.0991668	Male	291
1177.433333	709.6034104	Male	291
1177.466667	681.6281978	Male	291
1177.5	660.0757532	Male	291
1177.533333	641.0382204	Male	291
1177.566667	619.2156329	Male	291
1177.6	582.657704	Male	291
1177.633333	526.4228339	Male	291
1177.666667	513.3585492	Male	291
1177.7	507.326325	Male	291
1177.733333	494.7019305	Male	291
1177.766667	494.0941206	Male	291
1177.8	478.6533192	Male	291
1177.833333	453.6011464	Male	291
1177.866667	442.7640455	Male	291
1177.9	427.6599116	Male	291
1177.933333	419.5056615	Male	291
1177.966667	402.7170222	Male	291
1178	391.9591815	Male	291
1178.033333	371.5171598	Male	291
1178.066667	354.6956442	Male	291
1178.1	337.2032028	Male	291
1178.133333	328.539191	Male	291
1178.166667	282.4181297	Male	291
1178.2	288.669361	Male	291
1178.233333	298.0603966	Male	291
1178.266667	292.4380276	Male	291
1178.3	287.8628145	Male	291
1178.333333	266.1014844	Male	291
1178.366667	276.8122107	Male	291
1178.4	290.7232361	Male	291
1178.433333	290.1723626	Male	291
1178.466667	294.8779409	Male	291
1178.5	306.9136686	Male	291
1178.533333	322.5182165	Male	291
1178.566667	297.5130249	Male	291
1178.6	282.4907078	Male	291
1178.633333	274.7071168	Male	291
1178.666667	263.5924885	Male	291
1178.7	242.705583	Male	291
1178.733333	216.4116448	Male	291
1178.766667	219.3376393	Male	291
1178.8	200.262328	Male	291
1178.833333	203.9436197	Male	291
1178.866667	212.8097742	Male	291
1178.9	226.920691	Male	291
1178.933333	217.2049723	Male	291
1178.966667	238	Male	291
1179	228.0811259	Male	291
1179.033333	215.7799805	Male	291
1179.066667	214.704448	Male	291
1179.1	224.6174526	Male	291
1179.133333	216.5178976	Male	291
1179.166667	223.6179778	Male	291
1179.2	247.6812468	Male	291
1179.233333	273.9415996	Male	291
1179.266667	293.7771264	Male	291
1179.3	293.1381927	Male	291
1179.333333	286.9233347	Male	291
1179.366667	285.2367438	Male	291
1179.4	266.2705391	Male	291
1179.433333	261.7040313	Male	291
1179.466667	256.16401	Male	291
1179.5	257.1089263	Male	291
1179.533333	272.7874631	Male	291
1179.566667	305.2867504	Male	291
1179.6	294.0085033	Male	291
1179.633333	278.3522948	Male	291
1179.666667	287.1375977	Male	291
1179.7	279.973213	Male	291
1179.733333	273.3093485	Male	291
1179.766667	270.4902956	Male	291
1179.8	246.018292	Male	291
1179.833333	246.018292	Male	291
1179.866667	264.6979411	Male	291
1179.9	283.7692725	Male	291
1179.933333	290.8487579	Male	291
1179.966667	202.5438224	Male	291
1180	69.63476143	Male	291
1180.033333	317.7200025	Male	291
1180.066667	147.0544117	Male	291
1180.1	56.61271942	Male	291
1180.133333	39.66106403	Male	291
1180.166667	9.219544457	Male	291
1180.2	32.06243908	Male	291
1180.233333	82.00609733	Male	291
1180.266667	114.4246477	Male	291
1180.3	143.6941196	Male	291
1180.333333	182.2141597	Male	291
1180.366667	205.5480479	Male	291
1180.4	89.55445271	Male	291
1180.433333	131.0343466	Male	291
1180.466667	149.9133083	Male	291
1180.5	165.2059321	Male	291
1180.533333	163.0828011	Male	291
1180.566667	121.3136431	Male	291
1180.6	58.6003413	Male	291
1180.633333	16.1245155	Male	291
1180.666667	73.97972695	Male	291
1180.7	90.70832376	Male	291
1180.733333	30.41381265	Male	291
1180.766667	18.38477631	Male	291
1180.8	111.0180166	Male	291
1180.833333	59	Male	291
1180.866667	90.00555538	Male	291
1180.9	81.0246876	Male	291
1180.933333	134.0596882	Male	291
1180.966667	59.21148537	Male	291
1181	133.1352696	Male	291
1181.033333	79.07591289	Male	291
1181.066667	81.70679286	Male	291
1181.1	85.44003745	Male	291
1181.133333	88.141931	Male	291
1181.166667	86.16263691	Male	291
1181.2	95.18928511	Male	291
1181.233333	91.92388155	Male	291
1181.266667	85	Male	291
1181.3	82.76472679	Male	291
1181.333333	81.63332653	Male	291
1181.366667	87.80091116	Male	291
1181.4	98.2903861	Male	291
1181.433333	110.1135777	Male	291
1181.466667	109.7861558	Male	291
1181.5	114.2147101	Male	291
1181.533333	114.4770719	Male	291
1181.566667	120.420098	Male	291
1181.6	118.6001686	Male	291
1181.633333	115.6762724	Male	291
1181.666667	120.569482	Male	291
1181.7	130.5871357	Male	291
1181.733333	143.7810836	Male	291
1181.766667	157.6990805	Male	291
1181.8	167.3439572	Male	291
1181.833333	164.1371378	Male	291
1181.866667	112.8051417	Male	291
1181.9	130.1422299	Male	291
1181.933333	136.8502832	Male	291
1181.966667	144.9413675	Male	291
1182	156.1857868	Male	291
1182.033333	191.650724	Male	291
1182.066667	204.1372088	Male	291
1182.1	213.1032614	Male	291
1182.133333	219.9204402	Male	291
1182.166667	232.6649952	Male	291
1182.2	234.8275963	Male	291
1182.233333	235.5525419	Male	291
1182.266667	233.5551327	Male	291
1182.3	227.6686188	Male	291
1182.333333	231.4670603	Male	291
1182.366667	237.6930794	Male	291
1182.4	244.3215095	Male	291
1182.433333	256.7041098	Male	291
1182.466667	250.4795401	Male	291
1182.5	238.4470591	Male	291
1182.533333	233.9273391	Male	291
1182.566667	232.6478025	Male	291
1182.6	222.5690904	Male	291
1182.633333	223.4860175	Male	291
1182.666667	225.3219918	Male	291
1182.7	225.3219918	Male	291
1182.733333	236.2117694	Male	291
1182.766667	229.1309669	Male	291
1182.8	244.1311123	Male	291
1182.833333	262.1545346	Male	291
1182.866667	254.6153962	Male	291
1182.9	255	Male	291
1182.933333	258.2130903	Male	291
1182.966667	256.8112147	Male	291
1183	262.0019084	Male	291
1183.033333	259.6150997	Male	291
1183.066667	263.4027335	Male	291
1183.1	279.4065139	Male	291
1183.133333	284.3132076	Male	291
1183.166667	277.6220452	Male	291
1183.2	274.8817928	Male	291
1183.233333	276.210065	Male	291
1183.266667	274.9727259	Male	291
1183.3	273.3587387	Male	291
1183.333333	266.7901797	Male	291
1183.366667	267.0748959	Male	291
1183.4	271.1549373	Male	291
1183.433333	273.6603735	Male	291
1183.466667	278.9587783	Male	291
1183.5	287.987847	Male	291
1183.533333	297.2355968	Male	291
1183.566667	317.6161205	Male	291
1183.6	332.1219655	Male	291
1183.633333	329.3417678	Male	291
1183.666667	338.6148254	Male	291
1183.7	336.4758535	Male	291
1183.733333	351.5508498	Male	291
1183.766667	350.633712	Male	291
1183.8	354.2950748	Male	291
1183.833333	360.4941054	Male	291
1183.866667	366.2813127	Male	291
1183.9	369.4008663	Male	291
1183.933333	365.8209945	Male	291
1183.966667	347.0864446	Male	291
1184	332.3567361	Male	291
1184.033333	305.1098163	Male	291
1184.066667	274.1167634	Male	291
1184.1	258.7682361	Male	291
1184.133333	250.4595776	Male	291
1184.166667	246.2945391	Male	291
1184.2	236.237169	Male	291
1184.233333	250.1219702	Male	291
1184.266667	270.495841	Male	291
1184.3	275.6011611	Male	291
1184.333333	311.4305701	Male	291
1184.366667	312.6179777	Male	291
1184.4	328.7019927	Male	291
1184.433333	364.9287602	Male	291
1184.466667	369.8459139	Male	291
1184.5	389.535621	Male	291
1184.533333	396.6787113	Male	291
1184.566667	413.266258	Male	291
1184.6	417.8133555	Male	291
1184.633333	411.107042	Male	291
1184.666667	406.6607923	Male	291
1184.7	420.3534227	Male	291
1184.733333	413.4005322	Male	291
1184.766667	416.194666	Male	291
1184.8	420.3260639	Male	291
1184.833333	418.3598929	Male	291
1184.866667	421.6562581	Male	291
1184.9	427.1416627	Male	291
1184.933333	442.5257055	Male	291
1184.966667	430.4880951	Male	291
1185	429.5881749	Male	291
1185.033333	416.4336682	Male	291
1185.066667	401.2243761	Male	291
1185.1	400.0262491	Male	291
1185.133333	389.3905494	Male	291
1185.166667	393.4018302	Male	291
1185.2	376.7890657	Male	291
1185.233333	369.3886842	Male	291
1185.266667	363.0647325	Male	291
1185.3	358.4201445	Male	291
1185.333333	370.5995143	Male	291
1185.366667	390.7863867	Male	291
1185.4	406.6066896	Male	291
1185.433333	411.3502158	Male	291
1185.466667	385.7978745	Male	291
1185.5	356.3495475	Male	291
1185.533333	356.287805	Male	291
1185.566667	341.8917957	Male	291
1185.6	335.0895403	Male	291
1185.633333	329.2476272	Male	291
1185.666667	311.8493226	Male	291
1185.7	320.3061036	Male	291
1185.733333	303.4880558	Male	291
1185.766667	266.0620228	Male	291
1185.8	241.8677324	Male	291
1185.833333	242.1280653	Male	291
1185.866667	230.633909	Male	291
1185.9	230.633909	Male	291
1185.933333	238.5497852	Male	291
1185.966667	234.1964987	Male	291
1186	254.4012579	Male	291
1186.033333	216.6679487	Male	291
1186.066667	270.0259247	Male	291
1186.1	269.0576146	Male	291
1186.133333	264.9113059	Male	291
1186.166667	264.620483	Male	291
1186.2	268.7768591	Male	291
1186.233333	110.6345335	Male	291
1186.266667	49.39635614	Male	291
1186.3	105.3090689	Male	291
1186.333333	182.8332574	Male	291
1186.366667	203.2732152	Male	291
1186.4	198.2750615	Male	291
1186.433333	188.6928721	Male	291
1186.466667	145.220522	Male	291
1186.5	80.30566605	Male	291
1186.533333	28.28427125	Male	291
1186.566667	13.41640786	Male	291
1186.6	2.236067977	Male	291
1186.633333	8.062257748	Male	291
1186.666667	21.9317122	Male	291
1186.7	48.91829923	Male	291
1186.733333	88.81441324	Male	291
1186.766667	126	Male	291
1186.8	122.0368797	Male	291
1186.833333	115.0391238	Male	291
1186.866667	85.37564055	Male	291
1186.9	77.66595136	Male	291
1186.933333	81.54140053	Male	291
1186.966667	74.73285757	Male	291
1187	67.00746227	Male	291
1187.033333	60.6052803	Male	291
1187.066667	47.92702787	Male	291
1187.1	32.52691193	Male	291
1187.133333	55.54277631	Male	291
1187.166667	44.65422712	Male	291
1187.2	53.16013544	Male	291
1187.233333	87.09190548	Male	291
1187.266667	94.72592042	Male	291
1187.3	108.0601684	Male	291
1187.333333	144.8447445	Male	291
1187.366667	176.8219443	Male	291
1187.4	187.0026738	Male	291
1187.433333	207.6944872	Male	291
1187.466667	259.9769221	Male	291
1187.5	290.0792995	Male	291
1187.533333	285.7726369	Male	291
1187.566667	289.0847627	Male	291
1187.6	272.5307322	Male	291
1187.633333	277.5211704	Male	291
1187.666667	269.2248131	Male	291
1187.7	267.2264957	Male	291
1187.733333	272.3600558	Male	291
1187.766667	280.1446055	Male	291
1187.8	277.3048864	Male	291
1187.833333	269.6015579	Male	291
1187.866667	268.0764816	Male	291
1187.9	271.4148117	Male	291
1187.933333	270.6676929	Male	291
1187.966667	276.7616303	Male	291
1188	292.0359567	Male	291
1188.033333	298.1157493	Male	291
1188.066667	335.2163481	Male	291
1188.1	375.2385908	Male	291
1188.133333	416.5405142	Male	291
1188.166667	438.9897493	Male	291
1188.2	469.4699138	Male	291
1188.233333	501.5436172	Male	291
1188.266667	520.3124062	Male	291
1188.3	530.2122217	Male	291
1188.333333	533.8333073	Male	291
1188.366667	517.7074463	Male	291
1188.4	527.0037951	Male	291
1188.433333	535.5641885	Male	291
1188.466667	569.3856338	Male	291
1188.5	565.5616677	Male	291
1188.533333	593.0935845	Male	291
1188.566667	590.7935342	Male	291
1188.6	562.09074	Male	291
1188.633333	549.0719443	Male	291
1188.666667	531.2645292	Male	291
1188.7	529.0916745	Male	291
1188.733333	517.8725712	Male	291
1188.766667	501.9133391	Male	291
1188.8	489.4588849	Male	291
1188.833333	471.7647719	Male	291
1188.866667	452.3450011	Male	291
1188.9	434.1255579	Male	291
1188.933333	416.1454073	Male	291
1188.966667	383.0469945	Male	291
1189	366.4150652	Male	291
1189.033333	331.7604558	Male	291
1189.066667	323.5428874	Male	291
1189.1	309.2733419	Male	291
1189.133333	292.8566202	Male	291
1189.166667	266.5633133	Male	291
1189.2	242.0619755	Male	291
1189.233333	216.0601768	Male	291
1189.266667	205.1389773	Male	291
1189.3	206.9589331	Male	291
1189.333333	207.4536093	Male	291
1189.366667	219.1118436	Male	291
1189.4	219.020547	Male	291
1189.433333	237.4278838	Male	291
1189.466667	238.7990787	Male	291
1189.5	236.4000846	Male	291
1189.533333	233.4030848	Male	291
1189.566667	216.2267329	Male	291
1189.6	225.290923	Male	291
1189.633333	226.5965578	Male	291
1189.666667	223.9866067	Male	291
1189.7	213.3283854	Male	291
1189.733333	204.6362627	Male	291
1189.766667	215.712772	Male	291
1189.8	196.5731416	Male	291
1189.833333	182.1675053	Male	291
1189.866667	185.3240405	Male	291
1189.9	186.681547	Male	291
1189.933333	198.2750615	Male	291
1189.966667	198.3053202	Male	291
1190	215.8633827	Male	291
1190.033333	205.9368835	Male	291
1190.066667	201.8836298	Male	291
1190.1	194.5790328	Male	291
1190.133333	230.0543414	Male	291
1190.166667	195.532606	Male	291
1190.2	205.5261541	Male	291
1190.233333	193.3726971	Male	291
1190.266667	197.4639208	Male	291
1190.3	181.0441935	Male	291
1190.333333	178.2273829	Male	291
1190.366667	157.2577502	Male	291
1190.4	149.0536816	Male	291
1190.433333	176	Male	291
1190.466667	191.4418972	Male	291
1190.5	201.8836298	Male	291
1190.533333	192.7744796	Male	291
1190.566667	212.407627	Male	291
1190.6	229.3163753	Male	291
1190.633333	245.448569	Male	291
1190.666667	252.5331661	Male	291
1190.7	261.4574535	Male	291
1190.733333	263.0304165	Male	291
1190.766667	315.4964342	Male	291
1190.8	332.3627536	Male	291
1190.833333	359.7846578	Male	291
1190.866667	368.2621349	Male	291
1190.9	400.312378	Male	291
1190.933333	433.3612812	Male	291
1190.966667	447.3030293	Male	291
1191	486.655936	Male	291
1191.033333	480.3176033	Male	291
1191.066667	498.663213	Male	291
1191.1	489.6988871	Male	291
1191.133333	474.4733923	Male	291
1191.166667	456.3693679	Male	291
1191.2	464.5826084	Male	291
1191.233333	469.5636272	Male	291
1191.266667	440.4327417	Male	291
1191.3	458.3677563	Male	291
1191.333333	441.8653641	Male	291
1191.366667	437.154435	Male	291
1191.4	439.7692577	Male	291
1191.433333	432.2267923	Male	291
1191.466667	426.9859482	Male	291
1191.5	412.6814752	Male	291
1191.533333	421.413099	Male	291
1191.566667	424.4443426	Male	291
1191.6	426.4317061	Male	291
1191.633333	426.9074841	Male	291
1191.666667	424.5903908	Male	291
1191.7	424.577437	Male	291
1191.733333	400.056246	Male	291
1191.766667	392.6843516	Male	291
1191.8	394.1788934	Male	291
1191.833333	408.5205013	Male	291
1191.866667	426.9484746	Male	291
1191.9	429.7452734	Male	291
1191.933333	430.9350299	Male	291
1191.966667	436.3209828	Male	291
1192	430.4009758	Male	291
1192.033333	452.6831121	Male	291
1192.066667	497.2574786	Male	291
1192.1	510.0039216	Male	291
1192.133333	518.3859566	Male	291
1192.166667	520.3892774	Male	291
1192.2	511.649294	Male	291
1192.233333	520.1326754	Male	291
1192.266667	563.7055969	Male	291
1192.3	561.7259118	Male	291
1192.333333	551.3945955	Male	291
1192.366667	538.5554753	Male	291
1192.4	536.4037658	Male	291
1192.433333	517.7074463	Male	291
1192.466667	501.9372471	Male	291
1192.5	506.2815422	Male	291
1192.533333	487.7140556	Male	291
1192.566667	466.9325433	Male	291
1192.6	465.2418726	Male	291
1192.633333	468.1367322	Male	291
1192.666667	488.7586316	Male	291
1192.7	524.5502836	Male	291
1192.733333	532.2574565	Male	291
1192.766667	546.0082417	Male	291
1192.8	553.9684107	Male	291
1192.833333	569.2354522	Male	291
1192.866667	554.7044258	Male	291
1192.9	578.0242209	Male	291
1192.933333	574.3561613	Male	291
1192.966667	589.8686294	Male	291
1193	588.1538914	Male	291
1193.033333	604.7024061	Male	291
1193.066667	608.3978961	Male	291
1193.1	589.3835763	Male	291
1193.133333	570.7766639	Male	291
1193.166667	546.8939568	Male	291
1193.2	517.2281895	Male	291
1193.233333	493.1896187	Male	291
1193.266667	470.6506135	Male	291
1193.3	487.7724879	Male	291
1193.333333	481.0415782	Male	291
1193.366667	458.2684803	Male	291
1193.4	450.4941731	Male	291
1193.433333	453.71026	Male	291
1193.466667	412.7105523	Male	291
1193.5	401.1545837	Male	291
1193.533333	390.7441618	Male	291
1193.566667	389.0308471	Male	291
1193.6	385.7784338	Male	291
1193.633333	387.3512618	Male	291
1193.666667	395.6071283	Male	291
1193.7	390.4676683	Male	291
1193.733333	412.0740225	Male	291
1193.766667	397.7851179	Male	291
1193.8	410.1438772	Male	291
1193.833333	404.3389667	Male	291
1193.866667	416.9436413	Male	291
1193.9	411.8689112	Male	291
1193.933333	407.6824745	Male	291
1193.966667	411.779067	Male	291
1194	433.9423925	Male	291
1194.033333	437.7761985	Male	291
1194.066667	429.1631391	Male	291
1194.1	437.2482133	Male	291
1194.133333	443.0857705	Male	291
1194.166667	435.4124481	Male	291
1194.2	445.0719043	Male	291
1194.233333	406.7689762	Male	291
1194.266667	391.5111748	Male	291
1194.3	378.2287668	Male	291
1194.333333	389.9743581	Male	291
1194.366667	394.7771523	Male	291
1194.4	391.219887	Male	291
1194.433333	409.88413	Male	291
1194.466667	410.6300038	Male	291
1194.5	421.3359705	Male	291
1194.533333	437.4334235	Male	291
1194.566667	453.8821433	Male	291
1194.6	475.5302304	Male	291
1194.633333	481.64925	Male	291
1194.666667	488.2007784	Male	291
1194.7	462.9492413	Male	291
1194.733333	457.770685	Male	291
1194.766667	431.539106	Male	291
1194.8	427.552336	Male	291
1194.833333	422.3091285	Male	291
1194.866667	459.0871377	Male	291
1194.9	451.8074811	Male	291
1194.933333	470.9193137	Male	291
1194.966667	481.3252539	Male	291
1195	474.6883188	Male	291
1195.033333	459.6052654	Male	291
1195.066667	445.9024557	Male	291
1195.1	423.2280709	Male	291
1195.133333	401.1682939	Male	291
1195.166667	373.7552675	Male	291
1195.2	376.7147462	Male	291
1195.233333	352.6471324	Male	291
1195.266667	343.991279	Male	291
1195.3	343.7586363	Male	291
1195.333333	322.3678024	Male	291
1195.366667	317.3279061	Male	291
1195.4	298.3169455	Male	291
1195.433333	266.4751396	Male	291
1195.466667	254.1593988	Male	291
1195.5	235.3592998	Male	291
1195.533333	199.01005	Male	291
1195.566667	202.022276	Male	291
1195.6	187.0026738	Male	291
1195.633333	186.024192	Male	291
1195.666667	183.0245885	Male	291
1195.7	166.1926593	Male	291
1195.733333	167.8630394	Male	291
1195.766667	148.5698489	Male	291
1195.8	145.0413734	Male	291
1195.833333	121.2765435	Male	291
1195.866667	123.2233744	Male	291
1195.9	115.1694404	Male	291
1195.933333	127.6126953	Male	291
1195.966667	156.952222	Male	291
1196	154.8289379	Male	291
1196.033333	167.0838113	Male	291
1196.066667	174.2326031	Male	291
1196.1	184.6104006	Male	291
1196.133333	181.4662503	Male	291
1196.166667	176.5559401	Male	291
1196.2	182.8879438	Male	291
1196.233333	200.6913052	Male	291
1196.266667	196.9568481	Male	291
1196.3	199.9024762	Male	291
1196.333333	211.2936345	Male	291
1196.366667	213.6000936	Male	291
1196.4	227.1079039	Male	291
1196.433333	221.3820228	Male	291
1196.466667	225.8007972	Male	291
1196.5	224.040175	Male	291
1196.533333	235.9067612	Male	291
1196.566667	253.9704707	Male	291
1196.6	250.7149776	Male	291
1196.633333	249.4654285	Male	291
1196.666667	261.2316979	Male	291
1196.7	257.2353008	Male	291
1196.733333	263.2736219	Male	291
1196.766667	284.0281676	Male	291
1196.8	348.6330449	Male	291
1196.833333	308.9741089	Male	291
1196.866667	305.0409809	Male	291
1196.9	275.0709	Male	291
1196.933333	264.4617175	Male	291
1196.966667	253.8523193	Male	291
1197	256.6885272	Male	291
1197.033333	258.8165373	Male	291
1197.066667	214.6741717	Male	291
1197.1	168.6001186	Male	291
1197.133333	150.6585544	Male	291
1197.166667	143.1258188	Male	291
1197.2	134.8258136	Male	291
1197.233333	96.40020747	Male	291
1197.266667	87.66413178	Male	291
1197.3	109.3846424	Male	291
1197.333333	119.40268	Male	291
1197.366667	94.70480452	Male	291
1197.4	72.00694411	Male	291
1197.433333	33.9411255	Male	291
1197.466667	142.126704	Male	291
1197.5	108.7474138	Male	291
1197.533333	124.2336508	Male	291
1197.566667	147.0918081	Male	291
1197.6	171.4205355	Male	291
1197.633333	177.2822608	Male	291
1197.666667	188.0026596	Male	291
1197.7	192.0026041	Male	291
1197.733333	203.1575743	Male	291
1197.766667	212.2686976	Male	291
1197.8	237.5226305	Male	291
1197.833333	241.9628071	Male	291
1197.866667	215.127869	Male	291
1197.9	207.9639392	Male	291
1197.933333	241.9628071	Male	291
1197.966667	123.4382437	Male	291
1198	54.58937626	Male	291
1198.033333	244.6242016	Male	291
1198.066667	98.71676656	Male	291
1198.1	52.20153254	Male	291
1198.133333	14.4222051	Male	291
1198.166667	208.8276802	Male	291
1198.2	84.05950273	Male	291
1198.233333	51.10772936	Male	291
1198.266667	7.071067812	Male	291
1198.3	48.70318265	Male	291
1198.333333	81.9390017	Male	291
1198.366667	101.0791769	Male	291
1198.4	72.9451849	Male	291
1198.433333	65.94694838	Male	291
1198.466667	61.22091146	Male	291
1198.5	48.83646179	Male	291
1198.533333	45.96737974	Male	291
1198.566667	36.67424164	Male	291
1198.6	55.36244214	Male	291
1198.633333	50.69516742	Male	291
1198.666667	63.50590524	Male	291
1198.7	44.72135955	Male	291
1198.733333	51.97114584	Male	291
1198.766667	36.68787266	Male	291
1198.8	33.61547263	Male	291
1198.833333	35.44009029	Male	291
1198.866667	27.65863337	Male	291
1198.9	29.68164416	Male	291
1198.933333	35.6931366	Male	291
1198.966667	32.44996148	Male	291
1199	21.54065923	Male	291
1199.033333	18.02775638	Male	291
1199.066667	19.20937271	Male	291
1199.1	11.18033989	Male	291
1199.133333	15	Male	291
1199.166667	30.06659276	Male	291
1199.2	29.06888371	Male	291
1199.233333	25.17935662	Male	291
1199.266667	27.01851217	Male	291
1199.3	21.21320344	Male	291
1199.333333	21.84032967	Male	291
1199.366667	19.23538406	Male	291
1199.4	18.78829423	Male	291
1199.433333	18.43908891	Male	291
1199.466667	36.87817783	Male	291
1199.5	68.60029154	Male	291
1199.533333	88.86506625	Male	291
1199.566667	87.69264507	Male	291
1199.6	98.35141077	Male	291
1199.633333	98.31073187	Male	291
1199.666667	142.0035211	Male	291
1199.7	117.4436035	Male	291
1199.733333	141.509717	Male	291
1199.766667	137.5936045	Male	291
1199.8	132.4122351	Male	291
1199.833333	131.605471	Male	291
1199.866667	132.4122351	Male	291
1199.9	132.4122351	Male	291
1199.933333	131.0152663	Male	291
1199.966667	131.0152663	Male	291
1200	131.0152663	Male	291
1200.033333	95.70788891	Male	291
1200.066667	38.63935817	Male	291
1200.1	96.42095208	Male	291
1200.133333	110	Male	291
1200.166667	137.9311422	Male	291
1200.2	141.0141837	Male	291
1200.233333	152.7645247	Male	291
1200.266667	255.0490149	Male	291
1200.3	265.5880268	Male	291
1200.333333	264.425793	Male	291
1200.366667	277.353565	Male	291
1200.4	292.0616373	Male	291
1200.433333	294.0068026	Male	291
1200.466667	292.7541631	Male	291
1200.5	280.1785145	Male	291
1200.533333	265.0679158	Male	291
1200.566667	266.8070464	Male	291
1200.6	230.4972885	Male	291
1200.633333	222.6858774	Male	291
1200.666667	196.4510117	Male	291
1200.7	207.1714266	Male	291
1200.733333	185.1728922	Male	291
1200.766667	207.1183237	Male	291
1200.8	211.9103584	Male	291
1200.833333	222.9125389	Male	291
1200.866667	214.3501808	Male	291
1200.9	212	Male	291
1200.933333	208.2786595	Male	291
1200.966667	232.6993769	Male	291
1201	179.4463708	Male	291
1201.033333	170.4142013	Male	291
1201.066667	147.8005413	Male	291
1201.1	116.6619047	Male	291
1201.133333	105.8158778	Male	291
1201.166667	92.61749295	Male	291
1201.2	101.414989	Male	291
1201.233333	79.88116173	Male	291
1201.266667	85.42833254	Male	291
1201.3	75.17978452	Male	291
1201.333333	74.46475676	Male	291
1201.366667	70.25667228	Male	291
1201.4	83.18653737	Male	291
1201.433333	95.52486587	Male	291
1201.466667	102.7034566	Male	291
1201.5	100.6628035	Male	291
1201.533333	99.689518	Male	291
1201.566667	99.689518	Male	291
1201.6	99.689518	Male	291
1201.633333	99.689518	Male	291
1201.666667	99.689518	Male	291
1201.7	99.689518	Male	291
1201.733333	99.689518	Male	291
1201.766667	100.6628035	Male	291
1201.8	100.6628035	Male	291
1201.833333	100.6628035	Male	291
1201.866667	100.6628035	Male	291
1201.9	100.6628035	Male	291
1201.933333	67.06713055	Male	291
1201.966667	21.47091055	Male	291
1202	10.77032961	Male	291
1202.033333	17.69180601	Male	291
1202.066667	1	Male	291
1202.1	113.0884609	Male	291
1202.133333	54.70831747	Male	291
1202.166667	77.36924454	Male	291
1202.2	82.66196223	Male	291
1202.233333	73.24616031	Male	291
1202.266667	68.41052551	Male	291
1202.3	69.07966416	Male	291
1202.333333	59.50630219	Male	291
1202.366667	58.94064811	Male	291
1202.4	60.7289058	Male	291
1202.433333	64.13267498	Male	291
1202.466667	48.10405388	Male	291
1202.5	61.98386887	Male	291
1202.533333	33.24154028	Male	291
1202.566667	55.94640292	Male	291
1202.6	84.90583019	Male	291
1202.633333	69.4046108	Male	291
1202.666667	25.61249695	Male	291
1202.7	39.05124838	Male	291
1202.733333	39.05124838	Male	291
1202.766667	39.05124838	Male	291
1202.8	38.05259518	Male	291
1202.833333	49.76946855	Male	291
1202.866667	52.55473337	Male	291
1202.9	35.90264614	Male	291
1202.933333	3.605551275	Male	291
1202.966667	13.03840481	Male	291
1203	4.242640687	Male	291
1203.033333	10.44030651	Male	291
1203.066667	64.19501538	Male	291
1203.1	54.20332093	Male	291
1203.133333	81.84130986	Male	291
1203.166667	72.11102551	Male	291
1203.2	39.11521443	Male	291
1203.233333	113.1459235	Male	291
1203.266667	23.76972865	Male	291
1203.3	68.00735254	Male	291
1203.333333	35.05709629	Male	291
1203.366667	64.84597135	Male	291
1203.4	69.58448103	Male	291
1203.433333	66.91038783	Male	291
1203.466667	81.04936767	Male	291
1203.5	82.97590012	Male	291
1203.533333	79.40403012	Male	291
1203.566667	83.52245207	Male	291
1203.6	100.284595	Male	291
1203.633333	93.60555539	Male	291
1203.666667	106.1037228	Male	291
1203.7	107.9120012	Male	291
1203.733333	116.6190379	Male	291
1203.766667	110.6932699	Male	291
1203.8	145.4991409	Male	291
1203.833333	134.1640786	Male	291
1203.866667	142.0774437	Male	291
1203.9	155.4155719	Male	291
1203.933333	157.6229679	Male	291
1203.966667	147.8276023	Male	291
1204	164.541788	Male	291
1204.033333	160.0312469	Male	291
1204.066667	162.1141573	Male	291
1204.1	161.6168308	Male	291
1204.133333	162.9355701	Male	291
1204.166667	161.523992	Male	291
1204.2	155.4155719	Male	291
1204.233333	118.1058847	Male	291
1204.266667	106.1743849	Male	291
1204.3	69.20260111	Male	291
1204.333333	54.67174773	Male	291
1204.366667	60.95900262	Male	291
1204.4	57.24508713	Male	291
1204.433333	46.57252409	Male	291
1204.466667	18.35755975	Male	291
1204.5	59.68249325	Male	291
1204.533333	23.53720459	Male	291
1204.566667	3.605551275	Male	291
1204.6	5.830951895	Male	291
1204.633333	2.236067977	Male	291
1204.666667	5.830951895	Male	291
1204.7	10	Male	291
1204.733333	14.03566885	Male	291
1204.766667	28.16025568	Male	291
1204.8	30.14962686	Male	291
1204.833333	3.16227766	Male	291
1204.866667	2.828427125	Male	291
1204.9	7.071067812	Male	291
1204.933333	10	Male	291
1204.966667	8.544003745	Male	291
1205	7.280109889	Male	291
1205.033333	7.211102551	Male	291
1205.066667	6.708203932	Male	291
1205.1	9.055385138	Male	291
1205.133333	15.03329638	Male	291
1205.166667	122.0040983	Male	291
1205.2	72.44308111	Male	291
1205.233333	78.91767863	Male	291
1205.266667	81.15417426	Male	291
1205.3	43.41658669	Male	291
1205.333333	16.15549442	Male	291
1205.366667	8.544003745	Male	291
1205.4	9.486832981	Male	291
1205.433333	13.45362405	Male	291
1205.466667	28.16025568	Male	291
1205.5	61.91122677	Male	291
1205.533333	93.00537619	Male	291
1205.566667	104.2928569	Male	291
1205.6	104.1009126	Male	291
1205.633333	101.1187421	Male	291
1205.666667	101.1187421	Male	291
1205.7	100.4987562	Male	291
1205.733333	101.8331969	Male	291
1205.766667	100.6876358	Male	291
1205.8	107.0700705	Male	291
1205.833333	102.8250942	Male	291
1205.866667	155.4670383	Male	291
1205.9	117.8855377	Male	291
1205.933333	130.2689526	Male	291
1205.966667	123.434193	Male	291
1206	176.6154014	Male	291
1206.033333	110.6932699	Male	291
1206.066667	153.2351135	Male	291
1206.1	129.3560977	Male	291
1206.133333	133.461605	Male	291
1206.166667	167.9434429	Male	291
1206.2	226.8325373	Male	291
1206.233333	212.4617613	Male	291
1206.266667	247.679228	Male	291
1206.3	273.3642259	Male	291
1206.333333	103.0436801	Male	291
1206.366667	82.49242389	Male	291
1206.4	100.2447006	Male	291
1206.433333	80.41144197	Male	291
1206.466667	90.08884504	Male	291
1206.5	77.23341246	Male	291
1206.533333	84.02380615	Male	291
1206.566667	76.23647421	Male	291
1206.6	91.44397192	Male	291
1206.633333	101.7889974	Male	291
1206.666667	107.2007463	Male	291
1206.7	117.6520293	Male	291
1206.733333	117.686023	Male	291
1206.766667	135.6945098	Male	291
1206.8	155.0806242	Male	291
1206.833333	161.9413474	Male	291
1206.866667	166.003012	Male	291
1206.9	175.9602228	Male	291
1206.933333	158.4739726	Male	291
1206.966667	166.964068	Male	291
1207	163.4533573	Male	291
1207.033333	175.0257124	Male	291
1207.066667	172.0377865	Male	291
1207.1	193.7756435	Male	291
1207.133333	176.6465397	Male	291
1207.166667	189.6233108	Male	291
1207.2	233.4801919	Male	291
1207.233333	219.6929676	Male	291
1207.266667	243.7416665	Male	291
1207.3	239.3010656	Male	291
1207.333333	231.5253766	Male	291
1207.366667	229.4776678	Male	291
1207.4	209.153054	Male	291
1207.433333	203.5902748	Male	291
1207.466667	207.0193228	Male	291
1207.5	170.4728717	Male	291
1207.533333	170.3085435	Male	291
1207.566667	157.9525245	Male	291
1207.6	165.5838156	Male	291
1207.633333	196.2294575	Male	291
1207.666667	190.2051524	Male	291
1207.7	214.263856	Male	291
1207.733333	215.4181979	Male	291
1207.766667	230.4105032	Male	291
1207.8	215	Male	291
1207.833333	207.800385	Male	291
1207.866667	191.9270695	Male	291
1207.9	190.4205871	Male	291
1207.933333	179.8888546	Male	291
1207.966667	168.8075828	Male	291
1208	171.189953	Male	291
1208.033333	195.6578647	Male	291
1208.066667	201.5564437	Male	291
1208.1	315.6010139	Male	291
1208.133333	185.2349859	Male	291
1208.166667	289.1107054	Male	291
1208.2	390.8516343	Male	291
1208.233333	398.246155	Male	291
1208.266667	176.283862	Male	291
1208.3	149.8332406	Male	291
1208.333333	407.6628509	Male	291
1208.366667	257.8933888	Male	291
1208.4	292.1660487	Male	291
1208.433333	272.9853476	Male	291
1208.466667	186.625293	Male	291
1208.5	296.9528582	Male	291
1208.533333	242.4046204	Male	291
1208.566667	247.0404825	Male	291
1208.6	267.0524293	Male	291
1208.633333	273.2489707	Male	291
1208.666667	284.0070422	Male	291
1208.7	278.2103521	Male	291
1208.733333	304.5389959	Male	291
1208.766667	270.8302051	Male	291
1208.8	295.2371928	Male	291
1208.833333	275.2689594	Male	291
1208.866667	290.9312634	Male	291
1208.9	290.5890569	Male	291
1208.933333	306.0081698	Male	291
1208.966667	310.7748381	Male	291
1209	297.6927947	Male	291
1209.033333	284.9649101	Male	291
1209.066667	295.5740178	Male	291
1209.1	295.6552046	Male	291
1209.133333	279.4584048	Male	291
1209.166667	255.988281	Male	291
1209.2	230.8527669	Male	291
1209.233333	213.1900561	Male	291
1209.266667	178.2189664	Male	291
1209.3	133.3041635	Male	291
1209.333333	132.2308587	Male	291
1209.366667	124.579292	Male	291
1209.4	114.1095964	Male	291
1209.433333	110.1135777	Male	291
1209.466667	74.96665926	Male	291
1209.5	88.60022573	Male	291
1209.533333	90.97252332	Male	291
1209.566667	91.83681179	Male	291
1209.6	93.1933474	Male	291
1209.633333	108.2589488	Male	291
1209.666667	122.2620137	Male	291
1209.7	133.37541	Male	291
1209.733333	143.5896932	Male	291
1209.766667	149.1207564	Male	291
1209.8	159.2011306	Male	291
1209.833333	177.0706074	Male	291
1209.866667	176.102243	Male	291
1209.9	195.0922859	Male	291
1209.933333	197.4284681	Male	291
1209.966667	152.0690633	Male	291
1210	163.7192719	Male	291
1210.033333	147.1393897	Male	291
1210.066667	166.7093279	Male	291
1210.1	150.7116452	Male	291
1210.133333	141.0141837	Male	291
1210.166667	150.6320019	Male	291
1210.2	146.6049112	Male	291
1210.233333	152.0427571	Male	291
1210.266667	211.4000946	Male	291
1210.3	265.3073689	Male	291
1210.333333	228.4841351	Male	291
1210.366667	211.4544868	Male	291
1210.4	221.6325788	Male	291
1210.433333	195.0410213	Male	291
1210.466667	196.2090722	Male	291
1210.5	196.4204674	Male	291
1210.533333	176.3008792	Male	291
1210.566667	21.9317122	Male	291
1210.6	25.55386468	Male	291
1210.633333	33.61547263	Male	291
1210.666667	16.76305461	Male	291
1210.7	27.45906044	Male	291
1210.733333	53.85164807	Male	291
1210.766667	74.46475676	Male	291
1210.8	105.394497	Male	291
1210.833333	127.9062156	Male	291
1210.866667	127.4754878	Male	291
1210.9	117.8812962	Male	291
1210.933333	152.3285922	Male	291
1210.966667	142.2743828	Male	291
1211	40.31128874	Male	291
1211.033333	125.399362	Male	291
1211.066667	191.3765921	Male	291
1211.1	98.85848471	Male	291
1211.133333	129.7112177	Male	291
1211.166667	126.1507035	Male	291
1211.2	142.4148869	Male	291
1211.233333	141.0390017	Male	291
1211.266667	146.1848145	Male	291
1211.3	132.2573249	Male	291
1211.333333	118.8276062	Male	291
1211.366667	100.3194896	Male	291
1211.4	110.6435719	Male	291
1211.433333	116.2497312	Male	291
1211.466667	122.2620137	Male	291
1211.5	124.0644994	Male	291
1211.533333	108.4665847	Male	291
1211.566667	108.078675	Male	291
1211.6	108.2081328	Male	291
1211.633333	91.58602513	Male	291
1211.666667	80.95677859	Male	291
1211.7	100.5683847	Male	291
1211.733333	100.019998	Male	291
1211.766667	41.0487515	Male	291
1211.8	169.3576098	Male	291
1211.833333	173.8073646	Male	291
1211.866667	190.53871	Male	291
1211.9	174.2641673	Male	291
1211.933333	211.3669794	Male	291
1211.966667	230.9567059	Male	291
1212	252.1923869	Male	291
1212.033333	243.298171	Male	291
1212.066667	243.298171	Male	291
1212.1	205.7595684	Male	291
1212.133333	174.0402252	Male	291
1212.166667	154.5736071	Male	291
1212.2	149.3753661	Male	291
1212.233333	155	Male	291
1212.266667	169.3310367	Male	291
1212.3	164.7543626	Male	291
1212.333333	194.2472651	Male	291
1212.366667	235.7328997	Male	291
1212.4	194.2832983	Male	291
1212.433333	75.70997292	Male	291
1212.466667	28.63564213	Male	291
1212.5	46.87216658	Male	291
1212.533333	20.39607805	Male	291
1212.566667	160.5147968	Male	291
1212.6	244.6078494	Male	291
1212.633333	199.2510979	Male	291
1212.666667	170.4230031	Male	291
1212.7	200.3596766	Male	291
1212.733333	193.9329781	Male	291
1212.766667	209.8618593	Male	291
1212.8	54.12947441	Male	291
1212.833333	20.61552813	Male	291
1212.866667	20.59126028	Male	291
1212.9	12.20655562	Male	291
1212.933333	74.52516354	Male	291
1212.966667	140.0035714	Male	291
1213	191.031411	Male	291
1213.033333	195.1512234	Male	291
1213.066667	210.4400152	Male	291
1213.1	236.0021186	Male	291
1213.133333	248.4773632	Male	291
1213.166667	234.3501654	Male	291
1213.2	236.8649404	Male	291
1213.233333	243.5836612	Male	291
1213.266667	241.5884931	Male	291
1213.3	263.6228366	Male	291
1213.333333	241.3047865	Male	291
1213.366667	204.4749373	Male	291
1213.4	202.0396001	Male	291
1213.433333	190.8952592	Male	291
1213.466667	197.040605	Male	291
1213.5	199.4893481	Male	291
1213.533333	199.01005	Male	291
1213.566667	183.4693435	Male	291
1213.6	195.2562419	Male	291
1213.633333	185.9300944	Male	291
1213.666667	189.1560203	Male	291
1213.7	185.5208883	Male	291
1213.733333	178.0842497	Male	291
1213.766667	177.1157813	Male	291
1213.8	184.889156	Male	291
1213.833333	183.6355085	Male	291
1213.866667	187.8829423	Male	291
1213.9	174.4276354	Male	291
1213.933333	183.0109286	Male	291
1213.966667	136.0147051	Male	291
1214	81.0061726	Male	291
1214.033333	19.41648784	Male	291
1214.066667	13	Male	291
1214.1	4.472135955	Male	291
1214.133333	72.44308111	Male	291
1214.166667	143.3492239	Male	291
1214.2	183.0437106	Male	291
1214.233333	168.0743883	Male	291
1214.266667	163.4411209	Male	291
1214.3	157.5372972	Male	291
1214.333333	153.3101432	Male	291
1214.366667	160.2903615	Male	291
1214.4	174.3846324	Male	291
1214.433333	165.4236984	Male	291
1214.466667	175.1370892	Male	291
1214.5	170.9415105	Male	291
1214.533333	184.7836573	Male	291
1214.566667	183.806964	Male	291
1214.6	212.1744565	Male	291
1214.633333	217.4787346	Male	291
1214.666667	236.5967033	Male	291
1214.7	226.2940565	Male	291
1214.733333	227.2003521	Male	291
1214.766667	244.6589463	Male	291
1214.8	237.4721036	Male	291
1214.833333	255.2645686	Male	291
1214.866667	262.1011255	Male	291
1214.9	246.5643932	Male	291
1214.933333	254.4012579	Male	291
1214.966667	276.602603	Male	291
1215	281.4480414	Male	291
1215.033333	292.6790051	Male	291
1215.066667	303.4633421	Male	291
1215.1	316.8090908	Male	291
1215.133333	317.6161205	Male	291
1215.166667	325.8481241	Male	291
1215.2	333.6854807	Male	291
1215.233333	335.6262803	Male	291
1215.266667	342.8119018	Male	291
1215.3	327.9405434	Male	291
1215.333333	346.2080299	Male	291
1215.366667	339.6763165	Male	291
1215.4	346.7160221	Male	291
1215.433333	336.7031333	Male	291
1215.466667	327.001529	Male	291
1215.5	336.5501449	Male	291
1215.533333	324.3593686	Male	291
1215.566667	281.6025568	Male	291
1215.6	269.595994	Male	291
1215.633333	206.8284313	Male	291
1215.666667	194.1391254	Male	291
1215.7	170.8156901	Male	291
1215.733333	173.9080217	Male	291
1215.766667	140.2355162	Male	291
1215.8	143.2829369	Male	291
1215.833333	149.7531302	Male	291
1215.866667	135.1332676	Male	291
1215.9	156.3201842	Male	291
1215.933333	145.0861813	Male	291
1215.966667	143.2236014	Male	291
1216	165.9789143	Male	291
1216.033333	148.2160585	Male	291
1216.066667	73.10950691	Male	291
1216.1	247.0323865	Male	291
1216.133333	105.5367235	Male	291
1216.166667	159.8030037	Male	291
1216.2	139.0431588	Male	291
1216.233333	62.00806399	Male	291
1216.266667	32.55764119	Male	291
1216.3	25.01999201	Male	291
1216.333333	0	Male	291
1216.366667	218.1123564	Male	291
1216.4	143.1712262	Male	291
1216.433333	234	Male	291
1216.466667	209.6139308	Male	291
1216.5	238.5162468	Male	291
1216.533333	285.0140347	Male	291
1216.566667	269.4531499	Male	291
1216.6	262.2079328	Male	291
1216.633333	249.6116984	Male	291
1216.666667	252.073402	Male	291
1216.7	236.6114959	Male	291
1216.733333	228.4294202	Male	291
1216.766667	223.1098384	Male	291
1216.8	227.2641635	Male	291
1216.833333	239.6413988	Male	291
1216.866667	234.3608329	Male	291
1216.9	248.4713263	Male	291
1216.933333	227.3169593	Male	291
1216.966667	263.548857	Male	291
1217	186.8180933	Male	291
1217.033333	209.876154	Male	291
1217.066667	202.230067	Male	291
1217.1	141.1559421	Male	291
1217.133333	151.5585695	Male	291
1217.166667	138.6109664	Male	291
1217.2	69.007246	Male	291
1217.233333	21.02379604	Male	291
1217.266667	109.658561	Male	291
1217.3	170.7922715	Male	291
1217.333333	117.239072	Male	291
1217.366667	21.26029163	Male	291
1217.4	75.29276194	Male	291
1217.433333	87.32124598	Male	291
1217.466667	40.80441153	Male	291
1217.5	220.771375	Male	291
1217.533333	55.03635162	Male	291
1217.566667	15.26433752	Male	291
1217.6	137.8985134	Male	291
1217.633333	256.8209493	Male	291
1217.666667	229.7063343	Male	291
1217.7	207.6463339	Male	291
1217.733333	196.094365	Male	291
1217.766667	222.0360331	Male	291
1217.8	218.8880993	Male	291
1217.833333	228.875512	Male	291
1217.866667	216.3908501	Male	291
1217.9	246.7326488	Male	291
1217.933333	252.1269521	Male	291
1217.966667	253.2844251	Male	291
1218	265.3695536	Male	291
1218.033333	260.1557226	Male	291
1218.066667	264.9150807	Male	291
1218.1	269.5366394	Male	291
1218.133333	289.1712296	Male	291
1218.166667	296.6749063	Male	291
1218.2	308.7685217	Male	291
1218.233333	320.7023542	Male	291
1218.266667	336.5070579	Male	291
1218.3	353.0509878	Male	291
1218.333333	374.2218593	Male	291
1218.366667	380.6691477	Male	291
1218.4	404.4749683	Male	291
1218.433333	367.5826438	Male	291
1218.466667	343.9534852	Male	291
1218.5	315.2459357	Male	291
1218.533333	290.0844705	Male	291
1218.566667	282.0638226	Male	291
1218.6	276.3548444	Male	291
1218.633333	272.5472436	Male	291
1218.666667	273.2270118	Male	291
1218.7	261.512906	Male	291
1218.733333	267.720003	Male	291
1218.766667	258.069758	Male	291
1218.8	262.5452342	Male	291
1218.833333	252.2241067	Male	291
1218.866667	275.1817581	Male	291
1218.9	269.9203586	Male	291
1218.933333	271.5916052	Male	291
1218.966667	269.9203586	Male	291
1219	274.5705738	Male	291
1219.033333	275.1817581	Male	291
1219.066667	266.9082239	Male	291
1219.1	222.1463482	Male	291
1219.133333	200.8631375	Male	291
1219.166667	181.4745161	Male	291
1219.2	168.4399003	Male	291
1219.233333	164.0030488	Male	291
1219.266667	154.0194793	Male	291
1219.3	143.1258188	Male	291
1219.333333	146.3728117	Male	291
1219.366667	158.861575	Male	291
1219.4	174.9285568	Male	291
1219.433333	184.3610588	Male	291
1219.466667	212.708721	Male	291
1219.5	236.8818271	Male	291
1219.533333	261.1225766	Male	291
1219.566667	272.2535583	Male	291
1219.6	299.2607559	Male	291
1219.633333	302.8993232	Male	291
1219.666667	328.6943869	Male	291
1219.7	328.2026813	Male	291
1219.733333	349.084517	Male	291
1219.766667	355.879193	Male	291
1219.8	389.3507416	Male	291
1219.833333	415.4912755	Male	291
1219.866667	447.9207519	Male	291
1219.9	493.2595666	Male	291
1219.933333	521.9731794	Male	291
1219.966667	565.7782251	Male	291
1220	588.1028822	Male	291
1220.033333	590.2346991	Male	291
1220.066667	571.4201607	Male	291
1220.1	572.4028302	Male	291
1220.133333	580.773622	Male	291
1220.166667	598.2457689	Male	291
1220.2	615.8027282	Male	291
1220.233333	628.8409974	Male	291
1220.266667	635.3644623	Male	291
1220.3	650.0123076	Male	291
1220.333333	651.8067198	Male	291
1220.366667	659.0007587	Male	291
1220.4	669.5729983	Male	291
1220.433333	679.1656646	Male	291
1220.466667	679.9588223	Male	291
1220.5	696.416542	Male	291
1220.533333	712.4528055	Male	291
1220.566667	727.6187188	Male	291
1220.6	729.8527249	Male	291
1220.633333	730.3019923	Male	291
1220.666667	738.8132376	Male	291
1220.7	740.1925425	Male	291
1220.733333	751.3720783	Male	291
1220.766667	751.3321503	Male	291
1220.8	754.0212199	Male	291
1220.833333	750.9147755	Male	291
1220.866667	756.2466529	Male	291
1220.9	758.4747853	Male	291
1220.933333	753.1507153	Male	291
1220.966667	742.3745685	Male	291
1221	748.1991713	Male	291
1221.033333	755.3449543	Male	291
1221.066667	748.6360932	Male	291
1221.1	750.4245465	Male	291
1221.133333	739.6918277	Male	291
1221.166667	733.0061391	Male	291
1221.2	726.2761183	Male	291
1221.233333	722.7205546	Male	291
1221.266667	716.8946924	Male	291
1221.3	721.3605201	Male	291
1221.333333	722.7170954	Male	291
1221.366667	721.4055725	Male	291
1221.4	713.3056848	Male	291
1221.433333	716.4635371	Male	291
1221.466667	724.0476504	Male	291
1221.5	734.3269027	Male	291
1221.533333	732.0935733	Male	291
1221.566667	754.4832669	Male	291
1221.6	751.3221679	Male	291
1221.633333	756.2393801	Male	291
1221.666667	756.2605371	Male	291
1221.7	757.1327493	Male	291
1221.733333	743.3982782	Male	291
1221.766667	738.068425	Male	291
1221.8	733.0948097	Male	291
1221.833333	734.0061308	Male	291
1221.866667	724.2886165	Male	291
1221.9	724.566077	Male	291
1221.933333	709.9894365	Male	291
1221.966667	702.379527	Male	291
1222	710.4097409	Male	291
1222.033333	710.92053	Male	291
1222.066667	715.0671297	Male	291
1222.1	708.6981022	Male	291
1222.133333	716.0481827	Male	291
1222.166667	723.1320765	Male	291
1222.2	719.7701022	Male	291
1222.233333	723.3871716	Male	291
1222.266667	723.9233385	Male	291
1222.3	725.0027586	Male	291
1222.333333	704.3536044	Male	291
1222.366667	713.1795005	Male	291
1222.4	715.7220131	Male	291
1222.433333	713.0792382	Male	291
1222.466667	716.4356217	Male	291
1222.5	716.3274391	Male	291
1222.533333	715.2349264	Male	291
1222.566667	712.0849668	Male	291
1222.6	714.4991253	Male	291
1222.633333	711.9691005	Male	291
1222.666667	703.9829543	Male	291
1222.7	726.0592262	Male	291
1222.733333	722.4195457	Male	291
1222.766667	737.5269487	Male	291
1222.8	748.4129876	Male	291
1222.833333	754.6025444	Male	291
1222.866667	768.7684957	Male	291
1222.9	751.7885341	Male	291
1222.933333	747.5025084	Male	291
1222.966667	736.2424872	Male	291
1223	736.8391955	Male	291
1223.033333	735.488953	Male	291
1223.066667	729.6526571	Male	291
1223.1	738.7773684	Male	291
1223.133333	688.7466878	Male	291
1223.166667	658.8300236	Male	291
1223.2	644.0496875	Male	291
1223.233333	633.5147986	Male	291
1223.266667	631.3232136	Male	291
1223.3	630.8343681	Male	291
1223.333333	635.7648937	Male	291
1223.366667	652.4024831	Male	291
1223.4	653.6497533	Male	291
1223.433333	672.7711349	Male	291
1223.466667	685.5435799	Male	291
1223.5	688.817102	Male	291
1223.533333	674.4101126	Male	291
1223.566667	696.0416654	Male	291
1223.6	712.447191	Male	291
1223.633333	723.6608322	Male	291
1223.666667	730.2013421	Male	291
1223.7	750.1053259	Male	291
1223.733333	749.9146618	Male	291
1223.766667	749.4351206	Male	291
1223.8	746.1434178	Male	291
1223.833333	741.7715282	Male	291
1223.866667	749.8333148	Male	291
1223.9	746.4609836	Male	291
1223.933333	741.0533044	Male	291
1223.966667	741.5045516	Male	291
1224	742.1819184	Male	291
1224.033333	743.226076	Male	291
1224.066667	738.7990254	Male	291
1224.1	736.8174808	Male	291
1224.133333	738.1388758	Male	291
1224.166667	744.5817618	Male	291
1224.2	741.3730505	Male	291
1224.233333	739.7790211	Male	291
1224.266667	744.7442514	Male	291
1224.3	745.6017704	Male	291
1224.333333	741.3730505	Male	291
1224.366667	735.6765594	Male	291
1224.4	742.7624115	Male	291
1224.433333	738.3989437	Male	291
1224.466667	742.4957912	Male	291
1224.5	739.3794696	Male	291
1224.533333	709.3955173	Male	291
1224.566667	657.3294456	Male	291
1224.6	620.9838967	Male	291
1224.633333	585.3998633	Male	291
1224.666667	555.906467	Male	291
1224.7	534.0205989	Male	291
1224.733333	529.3061496	Male	291
1224.766667	528.076699	Male	291
1224.8	518.0472951	Male	291
1224.833333	513	Male	291
1224.866667	507.2524027	Male	291
1224.9	513.5610967	Male	291
1224.933333	519.3919522	Male	291
1224.966667	529.1814434	Male	291
1225	532.3532662	Male	291
1225.033333	564.415627	Male	291
1225.066667	561.6342226	Male	291
1225.1	590.7799929	Male	291
1225.133333	604.5866356	Male	291
1225.166667	624.2251196	Male	291
1225.2	640.5411774	Male	291
1225.233333	639.6764807	Male	291
1225.266667	670.3431957	Male	291
1225.3	663.8825197	Male	291
1225.333333	668.3726505	Male	291
1225.366667	688.8954928	Male	291
1225.4	694.9446021	Male	291
1225.433333	691.352298	Male	291
1225.466667	699.7142274	Male	291
1225.5	706.2103086	Male	291
1225.533333	699.3082296	Male	291
1225.566667	706.3200408	Male	291
1225.6	698.9320425	Male	291
1225.633333	714.154045	Male	291
1225.666667	737.8380581	Male	291
1225.7	748.6788364	Male	291
1225.733333	749.384414	Male	291
1225.766667	744.5676598	Male	291
1225.8	746.1313557	Male	291
1225.833333	736.2404499	Male	291
1225.866667	731.3802021	Male	291
1225.9	730.032876	Male	291
1225.933333	721.7319447	Male	291
1225.966667	718.7523913	Male	291
1226	719.5901611	Male	291
1226.033333	735.0516989	Male	291
1226.066667	731.4184849	Male	291
1226.1	739.6391012	Male	291
1226.133333	732.4022119	Male	291
1226.166667	734.5399921	Male	291
1226.2	733.5564055	Male	291
1226.233333	727.1382262	Male	291
1226.266667	729.9315036	Male	291
1226.3	730.7544047	Male	291
1226.333333	728.9451283	Male	291
1226.366667	708.0367222	Male	291
1226.4	669.7835471	Male	291
1226.433333	650.0715345	Male	291
1226.466667	638.4982381	Male	291
1226.5	623.3618532	Male	291
1226.533333	615.7247762	Male	291
1226.566667	615.1625801	Male	291
1226.6	628.6405968	Male	291
1226.633333	634.5407788	Male	291
1226.666667	643.0870859	Male	291
1226.7	657.1833838	Male	291
1226.733333	663.098786	Male	291
1226.766667	678.0811161	Male	291
1226.8	663.8855323	Male	291
1226.833333	671.4499237	Male	291
1226.866667	686.1756335	Male	291
1226.9	674.9533317	Male	291
1226.933333	657.590298	Male	291
1226.966667	646.7526575	Male	291
1227	646.6103927	Male	291
1227.033333	641.2316274	Male	291
1227.066667	633.5463677	Male	291
1227.1	624.0320505	Male	291
1227.133333	639.1752498	Male	291
1227.166667	626.5532699	Male	291
1227.2	622.1133337	Male	291
1227.233333	606.9761116	Male	291
1227.266667	604.7520153	Male	291
1227.3	619.1671826	Male	291
1227.333333	611.3436022	Male	291
1227.366667	609.7843881	Male	291
1227.4	614.0268724	Male	291
1227.433333	613.2087736	Male	291
1227.466667	637.3358612	Male	291
1227.5	649.2803709	Male	291
1227.533333	641.942365	Male	291
1227.566667	641.3251905	Male	291
1227.6	642.919124	Male	291
1227.633333	652.4055487	Male	291
1227.666667	650.554379	Male	291
1227.7	628.7066088	Male	291
1227.733333	630.3602145	Male	291
1227.766667	634.5589019	Male	291
1227.8	625.965654	Male	291
1227.833333	595.966442	Male	291
1227.866667	580.2111685	Male	291
1227.9	612.6467171	Male	291
1227.933333	626.2563373	Male	291
1227.966667	623.0778443	Male	291
1228	600.3748829	Male	291
1228.033333	619.038771	Male	291
1228.066667	621.6309194	Male	291
1228.1	642.0545148	Male	291
1228.133333	639.8312277	Male	291
1228.166667	646.4673232	Male	291
1228.2	645.1519201	Male	291
1228.233333	667.6114139	Male	291
1228.266667	669.8992462	Male	291
1228.3	667.0921975	Male	291
1228.333333	650.9938556	Male	291
1228.366667	662.6160276	Male	291
1228.4	659.8128523	Male	291
1228.433333	675.9474832	Male	291
1228.466667	664.3350059	Male	291
1228.5	669.6424419	Male	291
1228.533333	674.2647848	Male	291
1228.566667	678.6162391	Male	291
1228.6	666.7308302	Male	291
1228.633333	667.2368395	Male	291
1228.666667	671.6107504	Male	291
1228.7	667.026986	Male	291
1228.733333	665.5524021	Male	291
1228.766667	662.8642395	Male	291
1228.8	668.249205	Male	291
1228.833333	668.249205	Male	291
1228.866667	666.2469512	Male	291
1228.9	662.1276312	Male	291
1228.933333	666.4923105	Male	291
1228.966667	670.4386624	Male	291
1229	665.1616345	Male	291
1229.033333	663.8712225	Male	291
1229.066667	657.8822083	Male	291
1229.1	674.1965589	Male	291
1229.133333	667.7192524	Male	291
1229.166667	664.4591786	Male	291
1229.2	656.4792457	Male	291
1229.233333	666.2191832	Male	291
1229.266667	669.91492	Male	291
1229.3	664.3831726	Male	291
1229.333333	658.9392992	Male	291
1229.366667	664.6412566	Male	291
1229.4	672.2440033	Male	291
1229.433333	670.3223105	Male	291
1229.466667	663.2043426	Male	291
1229.5	661.3992743	Male	291
1229.533333	669.9283544	Male	291
1229.566667	678.3251433	Male	291
1229.6	670.1261075	Male	291
1229.633333	673.2614648	Male	291
1229.666667	673.8820372	Male	291
1229.7	680.9001395	Male	291
1229.733333	683.169086	Male	291
1229.766667	661.2450378	Male	291
1229.8	669.7850401	Male	291
1229.833333	675.4864914	Male	291
1229.866667	678.7311692	Male	291
1229.9	683.0644186	Male	291
1229.933333	677.5160515	Male	291
1229.966667	678.2757551	Male	291
1230	689.2561208	Male	291
1230.033333	679.0728974	Male	291
1230.066667	678.7945197	Male	291
1230.1	681.0146841	Male	291
1230.133333	694.5401356	Male	291
1230.166667	689.1596332	Male	291
1230.2	665.8115349	Male	291
1230.233333	660.9235962	Male	291
1230.266667	666.6228319	Male	291
1230.3	676.8456249	Male	291
1230.333333	676.5123798	Male	291
1230.366667	668.1983239	Male	291
1230.4	668.564133	Male	291
1230.433333	663.4967973	Male	291
1230.466667	666.4060324	Male	291
1230.5	667.3604723	Male	291
1230.533333	663.4967973	Male	291
1230.566667	649.8530603	Male	291
1230.6	613.0424129	Male	291
1230.633333	629.4140132	Male	291
1230.666667	624.5806593	Male	291
1230.7	628.7646619	Male	291
1230.733333	608.0542739	Male	291
1230.766667	618.8521633	Male	291
1230.8	612.8923233	Male	291
1230.833333	622.1358373	Male	291
1230.866667	612.4132592	Male	291
1230.9	619.0347325	Male	291
1230.933333	608.2968026	Male	291
1230.966667	613.5022412	Male	291
1231	616.6117093	Male	291
1231.033333	612.2172817	Male	291
1231.066667	609.3800128	Male	291
1231.1	610.2753477	Male	291
1231.133333	607.134252	Male	291
1231.166667	611.4000327	Male	291
1231.2	581.416374	Male	291
1231.233333	620.188681	Male	291
1231.266667	611.3100686	Male	291
1231.3	637.7154538	Male	291
1231.333333	649.0400604	Male	291
1231.366667	656.3177584	Male	291
1231.4	656.0487787	Male	291
1231.433333	664.9639088	Male	291
1231.466667	672.2440033	Male	291
1231.5	673.2963686	Male	291
1231.533333	669.6424419	Male	291
1231.566667	671.6107504	Male	291
1231.6	672.9309028	Male	291
1231.633333	670.141776	Male	291
1231.666667	676.4946415	Male	291
1231.7	667.2990334	Male	291
1231.733333	653.5870256	Male	291
1231.766667	660.4437902	Male	291
1231.8	656.9208476	Male	291
1231.833333	655.5402352	Male	291
1231.866667	656.8690889	Male	291
1231.9	642.5760655	Male	291
1231.933333	644.9596887	Male	291
1231.966667	623.2599779	Male	291
1232	626.2044395	Male	291
1232.033333	619.483656	Male	291
1232.066667	603.3282689	Male	291
1232.1	635.2676601	Male	291
1232.133333	644.9201501	Male	291
1232.166667	657.1833838	Male	291
1232.2	658.8634153	Male	291
1232.233333	654.0772126	Male	291
1232.266667	658.2590675	Male	291
1232.3	651.7522535	Male	291
1232.333333	650.8340802	Male	291
1232.366667	646.8291892	Male	291
1232.4	636.6490399	Male	291
1232.433333	632.1550443	Male	291
1232.466667	636.1076953	Male	291
1232.5	626.1669107	Male	291
1232.533333	624.0576896	Male	291
1232.566667	625.7068003	Male	291
1232.6	643.6746072	Male	291
1232.633333	640.6660597	Male	291
1232.666667	635.8246614	Male	291
1232.7	655.8239093	Male	291
1232.733333	682.6492511	Male	291
1232.766667	707.599463	Male	291
1232.8	726.6698012	Male	291
1232.833333	721.781823	Male	291
1232.866667	727.8633113	Male	291
1232.9	712.4921052	Male	291
1232.933333	702.2570754	Male	291
1232.966667	695.3934138	Male	291
1233	701.8411501	Male	291
1233.033333	700.0178569	Male	291
1233.066667	720.2089974	Male	291
1233.1	728.0556297	Male	291
1233.133333	732.4459024	Male	291
1233.166667	733.6654551	Male	291
1233.2	737.5181354	Male	291
1233.233333	737.0054274	Male	291
1233.266667	744.0967679	Male	291
1233.3	759.6426792	Male	291
1233.333333	769.639526	Male	291
1233.366667	791.4947884	Male	291
1233.4	800.8701518	Male	291
1233.433333	812.5072307	Male	291
1233.466667	801.6008982	Male	291
1233.5	804.5551566	Male	291
1233.533333	795.4879006	Male	291
1233.566667	777.2901646	Male	291
1233.6	776.8815869	Male	291
1233.633333	785.7798674	Male	291
1233.666667	802.097251	Male	291
1233.7	810.4819554	Male	291
1233.733333	833.8465087	Male	291
1233.766667	846.4331043	Male	291
1233.8	839.5903763	Male	291
1233.833333	833	Male	291
1233.866667	847.5759553	Male	291
1233.9	843.9152801	Male	291
1233.933333	837.2843006	Male	291
1233.966667	834.6232683	Male	291
1234	834.3530428	Male	291
1234.033333	833.8279199	Male	291
1234.066667	845.8132182	Male	291
1234.1	853.7938861	Male	291
1234.133333	862.3409998	Male	291
1234.166667	877.4109641	Male	291
1234.2	892.6729524	Male	291
1234.233333	908.459135	Male	291
1234.266667	928.1298401	Male	291
1234.3	930.7083324	Male	291
1234.333333	947.2000845	Male	291
1234.366667	946.2230181	Male	291
1234.4	958.0083507	Male	291
1234.433333	964.8010158	Male	291
1234.466667	965.4372067	Male	291
1234.5	959.408672	Male	291
1234.533333	963.7930276	Male	291
1234.566667	951.8655367	Male	291
1234.6	950.35204	Male	291
1234.633333	940.8868157	Male	291
1234.666667	937.2774402	Male	291
1234.7	944.9021113	Male	291
1234.733333	951.002103	Male	291
1234.766667	957.0047022	Male	291
1234.8	973.1931977	Male	291
1234.833333	988.6480668	Male	291
1234.866667	991.7666056	Male	291
1234.9	977.8348531	Male	291
1234.933333	944.6374966	Male	291
1234.966667	912.8159727	Male	291
1235	892.191123	Male	291
1235.033333	884.6536045	Male	291
1235.066667	874.2270872	Male	291
1235.1	852.0217133	Male	291
1235.133333	848.9581851	Male	291
1235.166667	837.054359	Male	291
1235.2	833.3168665	Male	291
1235.233333	840.0029762	Male	291
1235.266667	828.8365339	Male	291
1235.3	831.9260784	Male	291
1235.333333	826.8010643	Male	291
1235.366667	832.5731199	Male	291
1235.4	822.6791598	Male	291
1235.433333	806.3870039	Male	291
1235.466667	802.6281829	Male	291
1235.5	797.2559188	Male	291
1235.533333	795.1414968	Male	291
1235.566667	792.0467158	Male	291
1235.6	784.6075452	Male	291
1235.633333	769.6648621	Male	291
1235.666667	758.7002043	Male	291
1235.7	761.4991793	Male	291
1235.733333	758.1457643	Male	291
1235.766667	752.2293533	Male	291
1235.8	745.0771772	Male	291
1235.833333	737.0997219	Male	291
1235.866667	742.550335	Male	291
1235.9	747.4122022	Male	291
1235.933333	756.0224864	Male	291
1235.966667	760.6319741	Male	291
1236	759.0638972	Male	291
1236.033333	760.0855215	Male	291
1236.066667	751.5557198	Male	291
1236.1	752.5031561	Male	291
1236.133333	762.7135766	Male	291
1236.166667	770.2084134	Male	291
1236.2	774.5611661	Male	291
1236.233333	782.2186395	Male	291
1236.266667	766.835706	Male	291
1236.3	763.8461887	Male	291
1236.333333	745.5984174	Male	291
1236.366667	727.6159701	Male	291
1236.4	718.4434564	Male	291
1236.433333	726.749613	Male	291
1236.466667	739.1569522	Male	291
1236.5	750.1799784	Male	291
1236.533333	757.9564631	Male	291
1236.566667	752.1701935	Male	291
1236.6	759.479427	Male	291
1236.633333	762.5968791	Male	291
1236.666667	776.0289943	Male	291
1236.7	769.1410794	Male	291
1236.733333	771.9358782	Male	291
1236.766667	762.6250717	Male	291
1236.8	766.4411262	Male	291
1236.833333	761.3310712	Male	291
1236.866667	757.9247984	Male	291
1236.9	753.7055128	Male	291
1236.933333	753.382373	Male	291
1236.966667	756.8044662	Male	291
1237	767.9387996	Male	291
1237.033333	768.5265122	Male	291
1237.066667	771.5549235	Male	291
1237.1	778.8619903	Male	291
1237.133333	788.6241183	Male	291
1237.166667	799.8462352	Male	291
1237.2	805.9509911	Male	291
1237.233333	814.4716079	Male	291
1237.266667	823.6145943	Male	291
1237.3	833.6162187	Male	291
1237.333333	853.2033755	Male	291
1237.366667	859.0372518	Male	291
1237.4	863.4083622	Male	291
1237.433333	872.4385365	Male	291
1237.466667	877.6263442	Male	291
1237.5	873.6618339	Male	291
1237.533333	880.5526674	Male	291
1237.566667	854.4899063	Male	291
1237.6	862.0957023	Male	291
1237.633333	855.0374261	Male	291
1237.666667	839.8863018	Male	291
1237.7	849.151341	Male	291
1237.733333	848.7272825	Male	291
1237.766667	810.5862076	Male	291
1237.8	786.3650552	Male	291
1237.833333	738.9837617	Male	291
1237.866667	694.5228578	Male	291
1237.9	644.1777705	Male	291
1237.933333	615.2276002	Male	291
1237.966667	586.9795567	Male	291
1238	588.7478238	Male	291
1238.033333	539.2225885	Male	291
1238.066667	508.2764996	Male	291
1238.1	477.5143977	Male	291
1238.133333	469.7967646	Male	291
1238.166667	453.9647563	Male	291
1238.2	461.9794368	Male	291
1238.233333	463.5482715	Male	291
1238.266667	461.7358552	Male	291
1238.3	460.613721	Male	291
1238.333333	456.1107322	Male	291
1238.366667	450.4719747	Male	291
1238.4	468.363107	Male	291
1238.433333	465.8594209	Male	291
1238.466667	483.9390457	Male	291
1238.5	492.8934976	Male	291
1238.533333	508.1387606	Male	291
1238.566667	500.9830336	Male	291
1238.6	507.2928149	Male	291
1238.633333	492.8874111	Male	291
1238.666667	469.754191	Male	291
1238.7	458.9389938	Male	291
1238.733333	438.634244	Male	291
1238.766667	416.684533	Male	291
1238.8	403.6099602	Male	291
1238.833333	377.1909331	Male	291
1238.866667	372.108855	Male	291
1238.9	342.4923357	Male	291
1238.933333	309.3428519	Male	291
1238.966667	303.4221482	Male	291
1239	279.8463864	Male	291
1239.033333	247.3297394	Male	291
1239.066667	226.2410219	Male	291
1239.1	217.1174797	Male	291
1239.133333	194.7331507	Male	291
1239.166667	183.883115	Male	291
1239.2	162.2498074	Male	291
1239.233333	141.3541651	Male	291
1239.266667	110.4219181	Male	291
1239.3	75.3923073	Male	291
1239.333333	55.4616985	Male	291
1239.366667	52.23983155	Male	291
1239.4	62.03224968	Male	291
1239.433333	69.46221995	Male	291
1239.466667	69.37578828	Male	291
1239.5	89.45389874	Male	291
1239.533333	114.437756	Male	291
1239.566667	106.0047169	Male	291
1239.6	75.89466384	Male	291
1239.633333	109.0733698	Male	291
1239.666667	85.02352616	Male	291
1239.7	62.51399843	Male	291
1239.733333	69.58448103	Male	291
1239.766667	57.03507693	Male	291
1239.8	50.24937811	Male	291
1239.833333	40.52159918	Male	291
1239.866667	25.05992817	Male	291
1239.9	7.615773106	Male	291
1239.933333	5.656854249	Male	291
1239.966667	2.236067977	Male	291
1240	15.29705854	Male	291
1240.033333	4.472135955	Male	291
1240.066667	2.828427125	Male	291
1240.1	8.94427191	Male	291
1240.133333	9.848857802	Male	291
1240.166667	19.72308292	Male	291
1240.2	18.02775638	Male	291
1240.233333	22.13594362	Male	291
1240.266667	16.76305461	Male	291
1240.3	25.96150997	Male	291
1240.333333	30.2654919	Male	291
1240.366667	26.40075756	Male	291
1240.4	65.21502894	Male	291
1240.433333	44.01136217	Male	291
1240.466667	11.04536102	Male	291
1240.5	13.60147051	Male	291
1240.533333	9	Male	291
1240.566667	48.75448697	Male	291
1240.6	66.21178143	Male	291
1240.633333	79.20227269	Male	291
1240.666667	83.63013811	Male	291
1240.7	83.18653737	Male	291
1240.733333	41.43669871	Male	291
1240.766667	42.3792402	Male	291
1240.8	46.17358552	Male	291
1240.833333	45.22167622	Male	291
1240.866667	46.09772229	Male	291
1240.9	53.00943312	Male	291
1240.933333	63.00793601	Male	291
1240.966667	66.3098786	Male	291
1241	28.17800561	Male	291
1241.033333	45.54119015	Male	291
1241.066667	85.42833254	Male	291
1241.1	108.4066419	Male	291
1241.133333	111.6467644	Male	291
1241.166667	124.7878199	Male	291
1241.2	134.26094	Male	291
1241.233333	135.5175265	Male	291
1241.266667	146.8196172	Male	291
1241.3	163.6856744	Male	291
1241.333333	173.7728402	Male	291
1241.366667	186.1961331	Male	291
1241.4	190.8219065	Male	291
1241.433333	205.7984451	Male	291
1241.466667	203.6663939	Male	291
1241.5	126.8108828	Male	291
1241.533333	113.9912277	Male	291
1241.566667	126.8227109	Male	291
1241.6	128.1405478	Male	291
1241.633333	107.9351657	Male	291
1241.666667	72.18032973	Male	291
1241.7	33.24154028	Male	291
1241.733333	6.08276253	Male	291
1241.766667	3.16227766	Male	291
1241.8	14.31782106	Male	291
1241.833333	15.29705854	Male	291
1241.866667	16.76305461	Male	291
1241.9	20.1246118	Male	291
1241.933333	33.83784863	Male	291
1241.966667	3	Male	291
1242	4.472135955	Male	291
1242.033333	6.08276253	Male	291
1242.066667	8.246211251	Male	291
1242.1	72.11102551	Male	291
1242.133333	61.03277808	Male	291
1242.166667	19.92485885	Male	291
1242.2	9.433981132	Male	291
1242.233333	97.08243919	Male	291
1242.266667	49.39635614	Male	291
1242.3	47.80167361	Male	291
1242.333333	27.80287755	Male	291
1242.366667	162.2898641	Male	291
1242.4	105.394497	Male	291
1242.433333	39.20459157	Male	291
1242.466667	42.15447782	Male	291
1242.5	55.94640292	Male	291
1242.533333	145.1688672	Male	291
1242.566667	185.8278773	Male	291
1242.6	160.5615147	Male	291
1242.633333	94.9210198	Male	291
1242.666667	25.96150997	Male	291
1242.7	8.062257748	Male	291
1242.733333	22.02271555	Male	291
1242.766667	10	Male	291
1242.8	66.61080993	Male	291
1242.833333	95.8853482	Male	291
1242.866667	58.46366393	Male	291
1242.9	95.75489544	Male	291
1242.933333	92.44457799	Male	291
1242.966667	9.848857802	Male	291
1243	34.43835072	Male	291
1243.033333	63.07138812	Male	291
1243.066667	23.32380758	Male	291
1243.1	42.04759208	Male	291
1243.133333	22.82542442	Male	291
1243.166667	128.3627672	Male	291
1243.2	88.54942123	Male	291
1243.233333	111.9732111	Male	291
1243.266667	126.2893503	Male	291
1243.3	34.36568055	Male	291
1243.333333	18.43908891	Male	291
1243.366667	5	Male	291
1243.4	1.414213562	Male	291
1243.433333	179.7442628	Male	291
1243.466667	160.424437	Male	291
1243.5	129.5299193	Male	291
1243.533333	132.9435971	Male	291
1243.566667	149.5125413	Male	291
1243.6	132.321578	Male	291
1243.633333	116.6190379	Male	291
1243.666667	103.0776406	Male	291
1243.7	114.2322196	Male	291
1243.733333	103.3682737	Male	291
1243.766667	155.6663098	Male	291
1243.8	74.04052944	Male	291
1243.833333	73.08214556	Male	291
1243.866667	73.08214556	Male	291
1243.9	65	Male	291
1243.933333	69.35416354	Male	291
1243.966667	65	Male	291
1244	63.1585307	Male	291
1244.033333	71.11258679	Male	291
1244.066667	119.8540779	Male	291
1244.1	131.0457935	Male	291
1244.133333	125.23977	Male	291
1244.166667	133.2704018	Male	291
1244.2	142.8040616	Male	291
1244.233333	170.5784277	Male	291
1244.266667	180.9530326	Male	291
1244.3	202.7436805	Male	291
1244.333333	221.3820228	Male	291
1244.366667	223.5732542	Male	291
1244.4	242.860042	Male	291
1244.433333	113.0309692	Male	291
1244.466667	446.467244	Male	291
1244.5	336.1547263	Male	291
1244.533333	317.4035287	Male	291
1244.566667	361.6102875	Male	291
1244.6	364.3144246	Male	291
1244.633333	393.0814165	Male	291
1244.666667	399.6823739	Male	291
1244.7	421.2576409	Male	291
1244.733333	438.3617228	Male	291
1244.766667	466.5672513	Male	291
1244.8	492.5403537	Male	291
1244.833333	512.1493923	Male	291
1244.866667	521.2772775	Male	291
1244.9	530.6119109	Male	291
1244.933333	543.2936591	Male	291
1244.966667	558.7351788	Male	291
1245	568.3044958	Male	291
1245.033333	588.2329471	Male	291
1245.066667	610.7896528	Male	291
1245.1	631.8559963	Male	291
1245.133333	662.5299993	Male	291
1245.166667	660.5187355	Male	291
1245.2	671.1609345	Male	291
1245.233333	670.9545439	Male	291
1245.266667	676.9534696	Male	291
1245.3	678.6376058	Male	291
1245.333333	678.888798	Male	291
1245.366667	676.5219878	Male	291
1245.4	685.8644181	Male	291
1245.433333	682.0007331	Male	291
1245.466667	669.4251265	Male	291
1245.5	671.1609345	Male	291
1245.533333	644.5254068	Male	291
1245.566667	617.0129658	Male	291
1245.6	589.3292798	Male	291
1245.633333	560.1151667	Male	291
1245.666667	506.9802758	Male	291
1245.7	496.2297855	Male	291
1245.733333	481.7073801	Male	291
1245.766667	472.6478605	Male	291
1245.8	473.0687054	Male	291
1245.833333	462.126606	Male	291
1245.866667	427.3546537	Male	291
1245.9	390.0628155	Male	291
1245.933333	378.6396704	Male	291
1245.966667	377.1803282	Male	291
1246	364.0618079	Male	291
1246.033333	360.4511063	Male	291
1246.066667	335.7439501	Male	291
1246.1	325.8128297	Male	291
1246.133333	310.1950999	Male	291
1246.166667	297.0690156	Male	291
1246.2	293.4706118	Male	291
1246.233333	287.5030435	Male	291
1246.266667	277.2002886	Male	291
1246.3	245.3935614	Male	291
1246.333333	192.7718859	Male	291
1246.366667	152.118375	Male	291
1246.4	100	Male	291
1246.433333	63.41135545	Male	291
1246.466667	44.40720662	Male	291
1246.5	39.35733731	Male	291
1246.533333	39.81205847	Male	291
1246.566667	54.08326913	Male	291
1246.6	49.39635614	Male	291
1246.633333	47.12748667	Male	291
1246.666667	51.54609588	Male	291
1246.7	58.54912467	Male	291
1246.733333	57.07013229	Male	291
1246.766667	56.14267539	Male	291
1246.8	50.6359556	Male	291
1246.833333	46.01086828	Male	291
1246.866667	59.66573556	Male	291
1246.9	59.48108943	Male	291
1246.933333	60.16643583	Male	291
1246.966667	68.30812543	Male	291
1247	65.19202405	Male	291
1247.033333	55.31726674	Male	291
1247.066667	56.5862174	Male	291
1247.1	57.28001397	Male	291
1247.133333	51.66236541	Male	291
1247.166667	32.57299495	Male	291
1247.2	22.36067977	Male	291
1247.233333	51.4003891	Male	291
1247.266667	28.28427125	Male	291
1247.3	39.11521443	Male	291
1247.333333	35.51056181	Male	291
1247.366667	45.01110974	Male	291
1247.4	49.57822102	Male	291
1247.433333	72.80109889	Male	291
1247.466667	13.60147051	Male	291
1247.5	5.830951895	Male	291
1247.533333	11.04536102	Male	291
1247.566667	16.40121947	Male	291
1247.6	2.236067977	Male	291
1247.633333	3.605551275	Male	291
1247.666667	1.414213562	Male	291
1247.7	15.29705854	Male	291
1247.733333	6.403124237	Male	291
1247.766667	75.02666193	Male	291
1247.8	53	Male	291
1247.833333	70.71067812	Male	291
1247.866667	69.35416354	Male	291
1247.9	52.49761899	Male	291
1247.933333	120.2206305	Male	291
1247.966667	42.72001873	Male	291
1248	73.92563831	Male	291
1248.033333	59.07622195	Male	291
1248.066667	7.071067812	Male	291
1248.1	16.64331698	Male	291
1248.133333	50.60632372	Male	291
1248.166667	112.1605991	Male	291
1248.2	15.03329638	Male	291
1248.233333	76.4852927	Male	291
1248.266667	36.61966685	Male	291
1248.3	49.51767361	Male	291
1248.333333	52.20153254	Male	291
1248.366667	43.56604182	Male	291
1248.4	55.90169944	Male	291
1248.433333	46.64761516	Male	291
1248.466667	21.1896201	Male	291
1248.5	13.34166406	Male	291
1248.533333	19.6468827	Male	291
1248.566667	101.2373449	Male	291
1248.6	24.59674775	Male	291
1248.633333	106.4706532	Male	291
1248.666667	4	Male	291
1248.7	86.97700846	Male	291
1248.733333	62.12889827	Male	291
1248.766667	31.90611227	Male	291
1248.8	114.8651383	Male	291
1248.833333	37.01351105	Male	291
1248.866667	12.04159458	Male	291
1248.9	20.51828453	Male	291
1248.933333	23.32380758	Male	291
1248.966667	9.486832981	Male	291
1249	42.05948169	Male	291
1249.033333	56.43580424	Male	291
1249.066667	147.732867	Male	291
1249.1	89.55445271	Male	291
1249.133333	166.2347737	Male	291
1249.166667	59.39696962	Male	291
1249.2	74.70609078	Male	291
1249.233333	72.20110802	Male	291
1249.266667	82.29216245	Male	291
1249.3	75.13321503	Male	291
1249.333333	63.60031446	Male	291
1249.366667	55.31726674	Male	291
1249.4	60.44005295	Male	291
1249.433333	67.62396025	Male	291
1249.466667	70.80254233	Male	291
1249.5	72.11102551	Male	291
1249.533333	69.63476143	Male	291
1249.566667	66.64082833	Male	291
1249.6	69.46221995	Male	291
1249.633333	59.13543777	Male	291
1249.666667	50.92150823	Male	291
1249.7	67.47592163	Male	291
1249.733333	69.52697318	Male	291
1249.766667	70.29224708	Male	291
1249.8	69.02897942	Male	291
1249.833333	68.47627326	Male	291
1249.866667	71.02112362	Male	291
1249.9	55.36244214	Male	291
1249.933333	47.26520919	Male	291
1249.966667	46.06517123	Male	291
1250	55.71355311	Male	291
1250.033333	54	Male	291
1250.066667	67.89698079	Male	291
1250.1	70.34912935	Male	291
1250.133333	80.65358021	Male	291
1250.166667	69.46221995	Male	291
1250.2	75.21303079	Male	291
1250.233333	108.2081328	Male	291
1250.266667	80.72174428	Male	291
1250.3	66.88796603	Male	291
1250.333333	72.62231062	Male	291
1250.366667	64.03124237	Male	291
1250.4	54.40588203	Male	291
1250.433333	18.97366596	Male	291
1250.466667	67.05221846	Male	291
1250.5	58.05170109	Male	291
1250.533333	45.65084884	Male	291
1250.566667	45.27692569	Male	291
1250.6	57.27128425	Male	291
1250.633333	51.41984053	Male	291
1250.666667	63.78871374	Male	291
1250.7	57.48912941	Male	291
1250.733333	59.66573556	Male	291
1250.766667	46.4865572	Male	291
1250.8	34.4818793	Male	291
1250.833333	9.219544457	Male	291
1250.866667	10.29563014	Male	291
1250.9	11.18033989	Male	291
1250.933333	36.05551275	Male	291
1250.966667	57.97413216	Male	291
1251	79.64923101	Male	291
1251.033333	97.08243919	Male	291
1251.066667	112.2942563	Male	291
1251.1	6.32455532	Male	291
1251.133333	23.76972865	Male	291
1251.166667	26.40075756	Male	291
1251.2	12.72792206	Male	291
1251.233333	19.6468827	Male	291
1251.266667	22.6715681	Male	291
1251.3	29.42787794	Male	291
1251.333333	34.92849839	Male	291
1251.366667	33.10589071	Male	291
1251.4	20.80865205	Male	291
1251.433333	8.94427191	Male	291
1251.466667	81.25269226	Male	291
1251.5	103.247276	Male	291
1251.533333	128.5612694	Male	291
1251.566667	138.0326048	Male	291
1251.6	131.2440475	Male	291
1251.633333	129.0736224	Male	291
1251.666667	124.1974235	Male	291
1251.7	142.442971	Male	291
1251.733333	191.0026178	Male	291
1251.766667	193.2899377	Male	291
1251.8	190.6856051	Male	291
1251.833333	195.7242959	Male	291
1251.866667	185.3240405	Male	291
1251.9	198.6680649	Male	291
1251.933333	185.8520917	Male	291
1251.966667	209.5375861	Male	291
1252	207.9086338	Male	291
1252.033333	214.3944962	Male	291
1252.066667	207.1955598	Male	291
1252.1	188.063819	Male	291
1252.133333	191.4001045	Male	291
1252.166667	173.5280957	Male	291
1252.2	168.5496959	Male	291
1252.233333	155.2320843	Male	291
1252.266667	149.1643389	Male	291
1252.3	129.8075499	Male	291
1252.333333	114.8433716	Male	291
1252.366667	111.8257573	Male	291
1252.4	116.7090399	Male	291
1252.433333	131.2135664	Male	291
1252.466667	146.9727866	Male	291
1252.5	161.7899873	Male	291
1252.533333	180.8258831	Male	291
1252.566667	198.6403786	Male	291
1252.6	203.2141727	Male	291
1252.633333	203.931361	Male	291
1252.666667	207.1545317	Male	291
1252.7	215.0093021	Male	291
1252.733333	7.280109889	Male	291
1252.766667	7.071067812	Male	291
1252.8	57.97413216	Male	291
1252.833333	123.6648697	Male	291
1252.866667	180.5796223	Male	291
1252.9	188.9576672	Male	291
1252.933333	175.6502206	Male	291
1252.966667	177.6091214	Male	291
1253	46.40043103	Male	291
1253.033333	19.41648784	Male	291
1253.066667	32.55764119	Male	291
1253.1	26.47640459	Male	291
1253.133333	48.38388161	Male	291
1253.166667	348.5799765	Male	291
1253.2	234.8275963	Male	291
1253.233333	280.8344708	Male	291
1253.266667	270.4144967	Male	291
1253.3	293.5319403	Male	291
1253.333333	299.0401311	Male	291
1253.366667	314.925388	Male	291
1253.4	316.3621343	Male	291
1253.433333	309.9241843	Male	291
1253.466667	317.3846247	Male	291
1253.5	329.2430713	Male	291
1253.533333	277.4166542	Male	291
1253.566667	102.2007828	Male	291
1253.6	169.7792685	Male	291
1253.633333	170.4142013	Male	291
1253.666667	70.72481884	Male	291
1253.7	406.322532	Male	291
1253.733333	293.7158491	Male	291
1253.766667	372.6902199	Male	291
1253.8	362.789195	Male	291
1253.833333	394.2144087	Male	291
1253.866667	403.3174928	Male	291
1253.9	421.8649073	Male	291
1253.933333	419.0763654	Male	291
1253.966667	405.7437615	Male	291
1254	387.8659562	Male	291
1254.033333	365.8756619	Male	291
1254.066667	339.705755	Male	291
1254.1	315.3981611	Male	291
1254.133333	292.1044334	Male	291
1254.166667	291.7430376	Male	291
1254.2	260.0173071	Male	291
1254.233333	253.6533067	Male	291
1254.266667	235.0531855	Male	291
1254.3	230.8874185	Male	291
1254.333333	239.1359446	Male	291
1254.366667	207.4608397	Male	291
1254.4	226.7619898	Male	291
1254.433333	243.238566	Male	291
1254.466667	240.6345777	Male	291
1254.5	224.5551157	Male	291
1254.533333	201.5564437	Male	291
1254.566667	176.5106229	Male	291
1254.6	184.9810801	Male	291
1254.633333	226.7972663	Male	291
1254.666667	198.8164983	Male	291
1254.7	167.9315337	Male	291
1254.733333	149.9133083	Male	291
1254.766667	110.0545319	Male	291
1254.8	97.52948272	Male	291
1254.833333	76.69419796	Male	291
1254.866667	77.62087348	Male	291
1254.9	82.76472679	Male	291
1254.933333	97.26767192	Male	291
1254.966667	100.4390362	Male	291
1255	101.3903348	Male	291
1255.033333	104.3551628	Male	291
1255.066667	93.47192092	Male	291
1255.1	97.34988444	Male	291
1255.133333	99.2018145	Male	291
1255.166667	113.406349	Male	291
1255.2	112.8051417	Male	291
1255.233333	98.84331035	Male	291
1255.266667	86.37708029	Male	291
1255.3	72.20110802	Male	291
1255.333333	65.05382387	Male	291
1255.366667	59.41380311	Male	291
1255.4	62.80127387	Male	291
1255.433333	64.5368112	Male	291
1255.466667	72.18032973	Male	291
1255.5	83.5463943	Male	291
1255.533333	79.30952024	Male	291
1255.566667	80.65977932	Male	291
1255.6	82.13403679	Male	291
1255.633333	89.10667764	Male	291
1255.666667	76.69419796	Male	291
1255.7	80.65977932	Male	291
1255.733333	80.8084154	Male	291
1255.766667	88.41379983	Male	291
1255.8	76.83749085	Male	291
1255.833333	76.05918748	Male	291
1255.866667	76.69419796	Male	291
1255.9	79.9812478	Male	291
1255.933333	5.385164807	Male	291
1255.966667	8.062257748	Male	291
1256	8.062257748	Male	291
1256.033333	8	Male	291
1256.066667	3	Male	291
1256.1	4	Male	291
1256.133333	4.123105626	Male	291
1256.166667	21.21320344	Male	291
1256.2	22.20360331	Male	291
1256.233333	11.04536102	Male	291
1256.266667	77.52418977	Male	291
1256.3	79.76214641	Male	291
1256.333333	78.77182237	Male	291
1256.366667	80.60397013	Male	291
1256.4	81.25269226	Male	291
1256.433333	77.12976079	Male	291
1256.466667	77.12976079	Male	291
1256.5	76.90253572	Male	291
1256.533333	76.90253572	Male	291
1256.566667	75.92759709	Male	291
1256.6	13.92838828	Male	291
1256.633333	10	Male	291
1256.666667	11.66190379	Male	291
1256.7	10.63014581	Male	291
1256.733333	10.81665383	Male	291
1256.766667	10.29563014	Male	291
1256.8	9.848857802	Male	291
1256.833333	8.544003745	Male	291
1256.866667	8.544003745	Male	291
1256.9	8.544003745	Male	291
1256.933333	10.29563014	Male	291
1256.966667	10	Male	291
1257	11.18033989	Male	291
1257.033333	19.6977156	Male	291
1257.066667	18.78829423	Male	291
1257.1	17.08800749	Male	291
1257.133333	16.55294536	Male	291
1257.166667	10.77032961	Male	291
1257.2	19.6977156	Male	291
1257.233333	14.86606875	Male	291
1257.266667	17.72004515	Male	291
1257.3	17.08800749	Male	291
1257.333333	9.433981132	Male	291
1257.366667	7.211102551	Male	291
1257.4	7.280109889	Male	291
1257.433333	7.280109889	Male	291
1257.466667	7.615773106	Male	291
1257.5	8.544003745	Male	291
1257.533333	9.486832981	Male	291
1257.566667	9	Male	291
1257.6	9.055385138	Male	291
1257.633333	6.403124237	Male	291
1257.666667	11.3137085	Male	291
1257.7	10.63014581	Male	291
1257.733333	5.385164807	Male	291
1257.766667	9.486832981	Male	291
1257.8	8	Male	291
1257.833333	10	Male	291
1257.866667	16.40121947	Male	291
1257.9	10.63014581	Male	291
1257.933333	10.44030651	Male	291
1257.966667	13.15294644	Male	291
1258	18.43908891	Male	291
1258.033333	13.89244399	Male	291
1258.066667	12.04159458	Male	291
1258.1	13	Male	291
1258.133333	12	Male	291
1258.166667	14.56021978	Male	291
1258.2	11	Male	291
1258.233333	11.04536102	Male	291
1258.266667	14	Male	291
1258.3	14.31782106	Male	291
1258.333333	13.15294644	Male	291
1258.366667	12.36931688	Male	291
1258.4	14	Male	291
1258.433333	14.76482306	Male	291
1258.466667	14.31782106	Male	291
1258.5	14.14213562	Male	291
1258.533333	14.03566885	Male	291
1258.566667	13.15294644	Male	291
1258.6	11.40175425	Male	291
1258.633333	13.41640786	Male	291
1258.666667	13.03840481	Male	291
1258.7	12.36931688	Male	291
1258.733333	13	Male	291
1258.766667	13	Male	291
1258.8	7.615773106	Male	291
1258.833333	11.18033989	Male	291
1258.866667	11.04536102	Male	291
1258.9	3.16227766	Male	291
1258.933333	13.03840481	Male	291
1258.966667	10	Male	291
1259	2	Male	291
1259.033333	2.236067977	Male	291
1259.066667	2.236067977	Male	291
1259.1	2.236067977	Male	291
1259.133333	7.211102551	Male	291
1259.166667	31.25699922	Male	291
1259.2	36.40054945	Male	291
1259.233333	37.16180835	Male	291
1259.266667	49.1934955	Male	291
1259.3	47.50789408	Male	291
1259.333333	47.20169488	Male	291
1259.366667	50.20956084	Male	291
1259.4	46.61544808	Male	291
1259.433333	56.8594759	Male	291
1259.466667	45.27692569	Male	291
1259.5	47.29693436	Male	291
1259.533333	47.26520919	Male	291
1259.566667	47.01063709	Male	291
1259.6	45.27692569	Male	291
1259.633333	43.93176527	Male	291
1259.666667	32.55764119	Male	291
1259.7	30	Male	291
1259.733333	29.06888371	Male	291
1259.766667	22.8035085	Male	291
1259.8	0	Male	291
1259.833333	7	Male	291
1259.866667	19.41648784	Male	291
1259.9	26.07680962	Male	291
1259.933333	30.52867504	Male	291
1259.966667	28.3019434	Male	291
1260	30.01666204	Male	291
1260.033333	27.31300057	Male	291
1260.066667	13.03840481	Male	291
1260.1	32.20248438	Male	291
1260.133333	50.59644256	Male	291
1260.166667	62.36184731	Male	291
1260.2	94.3716059	Male	291
1260.233333	128.996124	Male	291
1260.266667	158.1549873	Male	291
1260.3	174.0718243	Male	291
1260.333333	188.0026596	Male	291
1260.366667	199.0904317	Male	291
1260.4	204.3526364	Male	291
1260.433333	219.1072797	Male	291
1260.466667	213.6773268	Male	291
1260.5	115.6633045	Male	291
1260.533333	111.3956911	Male	291
1260.566667	118.6970935	Male	291
1260.6	116.7261753	Male	291
1260.633333	121.1651765	Male	291
1260.666667	129.3213053	Male	291
1260.7	129.5299193	Male	291
1260.733333	131.0457935	Male	291
1260.766667	122.380554	Male	291
1260.8	140.0035714	Male	291
1260.833333	122.7843638	Male	291
1260.866667	95.12623192	Male	291
1260.9	117.7454882	Male	291
1260.933333	181.2318956	Male	291
1260.966667	223.376364	Male	291
1261	249.5596121	Male	291
1261.033333	289.2144533	Male	291
1261.066667	300.6725794	Male	291
1261.1	323.8780635	Male	291
1261.133333	343.1107693	Male	291
1261.166667	381.0682354	Male	291
1261.2	392.7658335	Male	291
1261.233333	413.0520548	Male	291
1261.266667	427.6283433	Male	291
1261.3	449.6420799	Male	291
1261.333333	432.6118353	Male	291
1261.366667	444.5986955	Male	291
1261.4	479.5101667	Male	291
1261.433333	495.8407002	Male	291
1261.466667	499.009018	Male	291
1261.5	530.0764096	Male	291
1261.533333	547.0329058	Male	291
1261.566667	545.0330265	Male	291
1261.6	546.2966227	Male	291
1261.633333	553.0578632	Male	291
1261.666667	536.0037313	Male	291
1261.7	529.0085065	Male	291
1261.733333	526.0038023	Male	291
1261.766667	542.0083025	Male	291
1261.8	540.0009259	Male	291
1261.833333	544.3317003	Male	291
1261.866667	545.8809394	Male	291
1261.9	547.613002	Male	291
1261.933333	548.5663132	Male	291
1261.966667	553.1952639	Male	291
1262	560.9322597	Male	291
1262.033333	538.5554753	Male	291
1262.066667	544.6145426	Male	291
1262.1	525.1990099	Male	291
1262.133333	526.8206526	Male	291
1262.166667	505.2019398	Male	291
1262.2	493.0496932	Male	291
1262.233333	476.2656822	Male	291
1262.266667	452.880779	Male	291
1262.3	423.1430018	Male	291
1262.333333	413.7934267	Male	291
1262.366667	375.6940244	Male	291
1262.4	363.7925233	Male	291
1262.433333	369.1205765	Male	291
1262.466667	341.6460156	Male	291
1262.5	350.714984	Male	291
1262.533333	333.3766639	Male	291
1262.566667	326.8883601	Male	291
1262.6	348.2814953	Male	291
1262.633333	345.1144738	Male	291
1262.666667	368.7614405	Male	291
1262.7	370.4699718	Male	291
1262.733333	387.5796692	Male	291
1262.766667	391.0716047	Male	291
1262.8	393.0216279	Male	291
1262.833333	390.3088521	Male	291
1262.866667	380.8214805	Male	291
1262.9	370.799137	Male	291
1262.933333	371.3233093	Male	291
1262.966667	353.7513251	Male	291
1263	344.0261618	Male	291
1263.033333	333.9461034	Male	291
1263.066667	314.925388	Male	291
1263.1	306.7523431	Male	291
1263.133333	295.7025533	Male	291
1263.166667	263.6228366	Male	291
1263.2	258.7856256	Male	291
1263.233333	263.4103263	Male	291
1263.266667	270.5734651	Male	291
1263.3	273.622002	Male	291
1263.333333	270.142555	Male	291
1263.366667	265.2413995	Male	291
1263.4	251.4676918	Male	291
1263.433333	244.2334948	Male	291
1263.466667	234.3032223	Male	291
1263.5	225.4240449	Male	291
1263.533333	191.760267	Male	291
1263.566667	172.2614292	Male	291
1263.6	175.9005401	Male	291
1263.633333	180.7678069	Male	291
1263.666667	193.6440033	Male	291
1263.7	209.3513793	Male	291
1263.733333	234.5421071	Male	291
1263.766667	257.3344128	Male	291
1263.8	278.4690288	Male	291
1263.833333	309.2781919	Male	291
1263.866667	338.7226004	Male	291
1263.9	350.1885207	Male	291
1263.933333	374.4769686	Male	291
1263.966667	368.571567	Male	291
1264	382.2943892	Male	291
1264.033333	392.0816242	Male	291
1264.066667	406.0443326	Male	291
1264.1	411.8215633	Male	291
1264.133333	430.5728742	Male	291
1264.166667	438.4632254	Male	291
1264.2	442.4386963	Male	291
1264.233333	464.9408565	Male	291
1264.266667	476.8070889	Male	291
1264.3	482.5639854	Male	291
1264.333333	506.0039526	Male	291
1264.366667	513.0477561	Male	291
1264.4	523.8492149	Male	291
1264.433333	539.8008892	Male	291
1264.466667	537.5323246	Male	291
1264.5	538.1050083	Male	291
1264.533333	548.811443	Male	291
1264.566667	551.4798274	Male	291
1264.6	560.5648937	Male	291
1264.633333	566.7662658	Male	291
1264.666667	569.0588722	Male	291
1264.7	572.4508713	Male	291
1264.733333	582.1279928	Male	291
1264.766667	587.2052452	Male	291
1264.8	604.2822188	Male	291
1264.833333	624.8615847	Male	291
1264.866667	645.1046427	Male	291
1264.9	679.4622874	Male	291
1264.933333	704.006392	Male	291
1264.966667	732.7407454	Male	291
1265	752.5749132	Male	291
1265.033333	781.3833886	Male	291
1265.066667	797.4083019	Male	291
1265.1	818.9169677	Male	291
1265.133333	850.8818954	Male	291
1265.166667	868.5395788	Male	291
1265.2	885.7409328	Male	291
1265.233333	905.491027	Male	291
1265.266667	936.4363299	Male	291
1265.3	941.1615164	Male	291
1265.333333	965.7044061	Male	291
1265.366667	961.0437035	Male	291
1265.4	909.5108575	Male	291
1265.433333	846.8228859	Male	291
1265.466667	817.3230695	Male	291
1265.5	782.3975971	Male	291
1265.533333	763.1677404	Male	291
1265.566667	756.3200381	Male	291
1265.6	751.1517823	Male	291
1265.633333	744.3822943	Male	291
1265.666667	732.6834241	Male	291
1265.7	725.5466904	Male	291
1265.733333	690.8436871	Male	291
1265.766667	673.8338074	Male	291
1265.8	651.9662568	Male	291
1265.833333	626.4774537	Male	291
1265.866667	603.2056034	Male	291
1265.9	559.2065808	Male	291
1265.933333	509.0275042	Male	291
1265.966667	452.4820438	Male	291
1266	408.8826237	Male	291
1266.033333	384.6881854	Male	291
1266.066667	361.4000553	Male	291
0	0	Male	294
0.033333333	0	Male	294
0.066666667	0	Male	294
0.1	0	Male	294
0.133333333	0	Male	294
0.166666667	0	Male	294
0.2	0	Male	294
0.233333333	0	Male	294
0.266666667	0	Male	294
0.3	0	Male	294
0.333333333	0	Male	294
0.366666667	0	Male	294
0.4	0	Male	294
0.433333333	0	Male	294
0.466666667	0	Male	294
0.5	0	Male	294
0.533333333	0	Male	294
0.566666667	0	Male	294
0.6	0	Male	294
0.633333333	0	Male	294
0.666666667	0	Male	294
0.7	0	Male	294
0.733333333	0	Male	294
0.766666667	0	Male	294
0.8	0	Male	294
0.833333333	0	Male	294
0.866666667	0	Male	294
0.9	1481.948042	Male	294
0.933333333	1481.320019	Male	294
0.966666667	1485.689402	Male	294
1	1481.320019	Male	294
1.033333333	1482.877271	Male	294
1.066666667	1482.726205	Male	294
1.1	637.7036929	Male	294
1.133333333	655.9153909	Male	294
1.166666667	654.9412187	Male	294
1.2	646.1772203	Male	294
1.233333333	644.2305488	Male	294
1.266666667	638.8591394	Male	294
1.3	636.6804536	Male	294
1.333333333	630.5933714	Male	294
1.366666667	620.4063185	Male	294
1.4	610.9541718	Male	294
1.433333333	593.5292748	Male	294
1.466666667	587.0204426	Male	294
1.5	591.9265157	Male	294
1.533333333	546.561067	Male	294
1.566666667	525.6805113	Male	294
1.6	512.2470107	Male	294
1.633333333	462.3126648	Male	294
1.666666667	409.6840246	Male	294
1.7	375.2252657	Male	294
1.733333333	359.2506089	Male	294
1.766666667	341.9766074	Male	294
1.8	338.3518878	Male	294
1.833333333	312.161817	Male	294
1.866666667	322.1443776	Male	294
1.9	315.5202054	Male	294
1.933333333	286.5274856	Male	294
1.966666667	298.5297305	Male	294
2	310.567223	Male	294
2.033333333	282.0780034	Male	294
2.066666667	256.16401	Male	294
2.1	260.5724467	Male	294
2.133333333	236.9155968	Male	294
2.166666667	223.0201785	Male	294
2.2	218.7167118	Male	294
2.233333333	210.7747613	Male	294
2.266666667	206.6615591	Male	294
2.3	202.3709465	Male	294
2.333333333	186.2525168	Male	294
2.366666667	180.7595087	Male	294
2.4	165.1241957	Male	294
2.433333333	167.5738643	Male	294
2.466666667	155.0483795	Male	294
2.5	155.9134375	Male	294
2.533333333	149.5860956	Male	294
2.566666667	149.5660389	Male	294
2.6	146.4923206	Male	294
2.633333333	142.2849254	Male	294
2.666666667	133.9626814	Male	294
2.7	134.5250906	Male	294
2.733333333	125.6025477	Male	294
2.766666667	120.8801059	Male	294
2.8	120.8801059	Male	294
2.833333333	108.1896483	Male	294
2.866666667	96.8297475	Male	294
2.9	97.83659847	Male	294
2.933333333	92.96235797	Male	294
2.966666667	87.98295289	Male	294
3	87.98295289	Male	294
3.033333333	81.0246876	Male	294
3.066666667	80.62257748	Male	294
3.1	79.62411695	Male	294
3.133333333	79.42921377	Male	294
3.166666667	79.42921377	Male	294
3.2	74	Male	294
3.233333333	86.092973	Male	294
3.266666667	88.36288814	Male	294
3.3	88	Male	294
3.333333333	92.00543462	Male	294
3.366666667	82.21921916	Male	294
3.4	73.76313442	Male	294
3.433333333	91.67878708	Male	294
3.466666667	83.81527307	Male	294
3.5	82.87339742	Male	294
3.533333333	86.12200648	Male	294
3.566666667	81.04936767	Male	294
3.6	81.58431222	Male	294
3.633333333	84.38009244	Male	294
3.666666667	150.0833102	Male	294
3.7	177.2822608	Male	294
3.733333333	198.0908882	Male	294
3.766666667	210.8008539	Male	294
3.8	225.0555487	Male	294
3.833333333	237.9663842	Male	294
3.866666667	249.0702712	Male	294
3.9	257.2625118	Male	294
3.933333333	273.7078735	Male	294
3.966666667	292.027396	Male	294
4	315.5455593	Male	294
4.033333333	327.3927305	Male	294
4.066666667	340.0367627	Male	294
4.1	359.3021013	Male	294
4.133333333	376.3641853	Male	294
4.166666667	393.5708323	Male	294
4.2	406.0406384	Male	294
4.233333333	411.2906515	Male	294
4.266666667	424.4997055	Male	294
4.3	440.382788	Male	294
4.333333333	443.8434409	Male	294
4.366666667	445.5973519	Male	294
4.4	457.4035417	Male	294
4.433333333	435.4882318	Male	294
4.466666667	472.8477556	Male	294
4.5	444.2758152	Male	294
4.533333333	461.3133425	Male	294
4.566666667	445.8082547	Male	294
4.6	425.0329399	Male	294
4.633333333	419.4019552	Male	294
4.666666667	423.3414697	Male	294
4.7	424.1556318	Male	294
4.733333333	431.7128675	Male	294
4.766666667	426.9449613	Male	294
4.8	431.5518509	Male	294
4.833333333	429.9034775	Male	294
4.866666667	428.5907139	Male	294
4.9	424.9729403	Male	294
4.933333333	423.3414697	Male	294
4.966666667	425.0329399	Male	294
5	423.8690836	Male	294
5.033333333	425.0329399	Male	294
5.066666667	423.2493355	Male	294
5.1	425.8368232	Male	294
5.133333333	423.6909251	Male	294
5.166666667	421.37157	Male	294
5.2	429.7394559	Male	294
5.233333333	425.9589182	Male	294
5.266666667	396.7429899	Male	294
5.3	409.8829101	Male	294
5.333333333	410.682359	Male	294
5.366666667	417.9246344	Male	294
5.4	420.6768356	Male	294
5.433333333	413.0520548	Male	294
5.466666667	416.2931659	Male	294
5.5	414.0012077	Male	294
5.533333333	408.7248463	Male	294
5.566666667	403.8031699	Male	294
5.6	392.9796432	Male	294
5.633333333	388.1971149	Male	294
5.666666667	381.2663111	Male	294
5.7	396.3533777	Male	294
5.733333333	389.2788204	Male	294
5.766666667	417.4038812	Male	294
5.8	427.113568	Male	294
5.833333333	434.4249072	Male	294
5.866666667	425.6724093	Male	294
5.9	431.0742395	Male	294
5.933333333	429.9441824	Male	294
5.966666667	446.3462781	Male	294
6	451.3280403	Male	294
6.033333333	409.4288705	Male	294
6.066666667	428.0852719	Male	294
6.1	410.8625074	Male	294
6.133333333	414.7734321	Male	294
6.166666667	409.1760013	Male	294
6.2	407.4616546	Male	294
6.233333333	406.9754292	Male	294
6.266666667	408.4311447	Male	294
6.3	415.7655589	Male	294
6.333333333	420.9536792	Male	294
6.366666667	418.7851478	Male	294
6.4	435.8210642	Male	294
6.433333333	422.5221888	Male	294
6.466666667	427.7908367	Male	294
6.5	425.7252635	Male	294
6.533333333	410.4400078	Male	294
6.566666667	403.267901	Male	294
6.6	382.5728689	Male	294
6.633333333	350.827593	Male	294
6.666666667	353.4416501	Male	294
6.7	341.3693015	Male	294
6.733333333	344.7796398	Male	294
6.766666667	339.6380426	Male	294
6.8	339.5600094	Male	294
6.833333333	339.8411394	Male	294
6.866666667	338.8244383	Male	294
6.9	336.1859604	Male	294
6.933333333	338.3385878	Male	294
6.966666667	383.2310008	Male	294
7	352.732193	Male	294
7.033333333	324.5997535	Male	294
7.066666667	338.3385878	Male	294
7.1	337.2313746	Male	294
7.133333333	345.3244851	Male	294
7.166666667	343.6800838	Male	294
7.2	328.9878417	Male	294
7.233333333	295.4115773	Male	294
7.266666667	296.0709374	Male	294
7.3	295.7786334	Male	294
7.333333333	295.1152317	Male	294
7.366666667	293.8656155	Male	294
7.4	294.1598205	Male	294
7.433333333	352.8923349	Male	294
7.466666667	310.4400103	Male	294
7.5	342.242604	Male	294
7.533333333	313.7339637	Male	294
7.566666667	331.0966626	Male	294
7.6	321.4420632	Male	294
7.633333333	327.4935114	Male	294
7.666666667	300.8537851	Male	294
7.7	315.9303721	Male	294
7.733333333	301.7349831	Male	294
7.766666667	311.6809266	Male	294
7.8	261.1225766	Male	294
7.833333333	284.6752536	Male	294
7.866666667	256.456624	Male	294
7.9	241.9607406	Male	294
7.933333333	241.9607406	Male	294
7.966666667	248.8955604	Male	294
8	248.8955604	Male	294
8.033333333	239.2321049	Male	294
8.066666667	242.0433845	Male	294
8.1	243.9200689	Male	294
8.133333333	270.3793631	Male	294
8.166666667	285.926564	Male	294
8.2	287.2525022	Male	294
8.233333333	286.5868106	Male	294
8.266666667	287.5430403	Male	294
8.3	287.2525022	Male	294
8.333333333	287.2525022	Male	294
8.366666667	283.8045102	Male	294
8.4	281.5137652	Male	294
8.433333333	281.8882757	Male	294
8.466666667	282.846248	Male	294
8.5	284.7630594	Male	294
8.533333333	282.001773	Male	294
8.566666667	283.1342438	Male	294
8.6	283.2401808	Male	294
8.633333333	284.7630594	Male	294
8.666666667	283.8045102	Male	294
8.7	291.6607618	Male	294
8.733333333	285.3383956	Male	294
8.766666667	287.5430403	Male	294
8.8	283.5207223	Male	294
8.833333333	288.882329	Male	294
8.866666667	288.6000693	Male	294
8.9	289.2818695	Male	294
8.933333333	285.8478616	Male	294
8.966666667	286.1223515	Male	294
9	287.3604009	Male	294
9.033333333	289.0069203	Male	294
9.066666667	288.0451354	Male	294
9.1	290.2430016	Male	294
9.133333333	289.2818695	Male	294
9.166666667	289.1677714	Male	294
9.2	286.6810074	Male	294
9.233333333	286.4000698	Male	294
9.266666667	289.9689639	Male	294
9.3	288.3210017	Male	294
9.333333333	290.6613149	Male	294
9.366666667	299.7215374	Male	294
9.4	275.786149	Male	294
9.433333333	277.0415131	Male	294
9.466666667	251.1135201	Male	294
9.5	224.8021352	Male	294
9.533333333	213.4900466	Male	294
9.566666667	202.4672813	Male	294
9.6	207.2003861	Male	294
9.633333333	206.1552813	Male	294
9.666666667	211.5206846	Male	294
9.7	197.4360656	Male	294
9.733333333	218.6892773	Male	294
9.766666667	231.3655117	Male	294
9.8	250.3377718	Male	294
9.833333333	268.0298491	Male	294
9.866666667	270.2239812	Male	294
9.9	280.5084669	Male	294
9.933333333	290.3532331	Male	294
9.966666667	303.9161068	Male	294
10	312.6051823	Male	294
10.03333333	314.2499006	Male	294
10.06666667	321.8462366	Male	294
10.1	319.640423	Male	294
10.13333333	323.9753077	Male	294
10.16666667	319.707679	Male	294
10.2	313.081459	Male	294
10.23333333	289.6894889	Male	294
10.26666667	276.240837	Male	294
10.3	269	Male	294
10.33333333	244.6405526	Male	294
10.36666667	231.0411219	Male	294
10.4	215.1487857	Male	294
10.43333333	217.0760235	Male	294
10.46666667	209.5542889	Male	294
10.5	215.4065923	Male	294
10.53333333	209.5709904	Male	294
10.56666667	209.8022879	Male	294
10.6	210.7747613	Male	294
10.63333333	208.8372572	Male	294
10.66666667	209.3083849	Male	294
10.7	226.7730143	Male	294
10.73333333	231.3525448	Male	294
10.76666667	218.5886548	Male	294
10.8	204.6069403	Male	294
10.83333333	208.5689334	Male	294
10.86666667	187.9494613	Male	294
10.9	206.8260138	Male	294
10.93333333	211.5703193	Male	294
10.96666667	226.7730143	Male	294
11	221.846794	Male	294
11.03333333	230.3258561	Male	294
11.06666667	225.2576303	Male	294
11.1	231.5253766	Male	294
11.13333333	216.4532282	Male	294
11.16666667	220.2044505	Male	294
11.2	216.8132837	Male	294
11.23333333	224.4749429	Male	294
11.26666667	225.2221126	Male	294
11.3	222.2836026	Male	294
11.33333333	224.07588	Male	294
11.36666667	234.0811825	Male	294
11.4	231.3655117	Male	294
11.43333333	239.520354	Male	294
11.46666667	229.0087335	Male	294
11.5	253.1422525	Male	294
11.53333333	239.520354	Male	294
11.56666667	254.0255893	Male	294
11.6	256.2810957	Male	294
11.63333333	253.8050433	Male	294
11.66666667	255.2253906	Male	294
11.7	270.9464892	Male	294
11.73333333	265.5804963	Male	294
11.76666667	269.4086116	Male	294
11.8	258.9073193	Male	294
11.83333333	256.6281356	Male	294
11.86666667	251.2866889	Male	294
11.9	256.7430622	Male	294
11.93333333	264.2820463	Male	294
11.96666667	272.8827587	Male	294
12	282.5544195	Male	294
12.03333333	290.2412789	Male	294
12.06666667	314.0143309	Male	294
12.1	323.8549058	Male	294
12.13333333	336.1547263	Male	294
12.16666667	359.4690529	Male	294
12.2	378.1547302	Male	294
12.23333333	391.5316079	Male	294
12.26666667	408.5119337	Male	294
12.3	420.686344	Male	294
12.33333333	434.0840932	Male	294
12.36666667	434.3731115	Male	294
12.4	441.4634753	Male	294
12.43333333	457.5587394	Male	294
12.46666667	469.4006817	Male	294
12.5	487.9149516	Male	294
12.53333333	505.5145893	Male	294
12.56666667	509.2003535	Male	294
12.6	527.8977174	Male	294
12.63333333	537.3313689	Male	294
12.66666667	552.9059595	Male	294
12.7	559.9973214	Male	294
12.73333333	567.4680608	Male	294
12.76666667	574.3953342	Male	294
12.8	580.5049526	Male	294
12.83333333	591.3214016	Male	294
12.86666667	594.1211998	Male	294
12.9	606.0140262	Male	294
12.93333333	621.8946856	Male	294
12.96666667	621.2664485	Male	294
13	587.6631688	Male	294
13.03333333	595.7625366	Male	294
13.06666667	594.6435907	Male	294
13.1	586.4307291	Male	294
13.13333333	588.7783963	Male	294
13.16666667	579.4695851	Male	294
13.2	587.5542528	Male	294
13.23333333	588.3026432	Male	294
13.26666667	592.2440375	Male	294
13.3	587.6163715	Male	294
13.33333333	595.7155361	Male	294
13.36666667	598.8898062	Male	294
13.4	595.7692506	Male	294
13.43333333	595.5476471	Male	294
13.46666667	592.2313737	Male	294
13.5	581.7920591	Male	294
13.53333333	601.3127306	Male	294
13.56666667	600.7278918	Male	294
13.6	626.2020441	Male	294
13.63333333	623.7507515	Male	294
13.66666667	626.881169	Male	294
13.7	618.6153894	Male	294
13.73333333	679.8566025	Male	294
13.76666667	677.1292343	Male	294
13.8	718.8838571	Male	294
13.83333333	724.7744477	Male	294
13.86666667	753.1487237	Male	294
13.9	748.1844692	Male	294
13.93333333	754.9543033	Male	294
13.96666667	747.0615771	Male	294
14	773.1041327	Male	294
14.03333333	775.4869438	Male	294
14.06666667	791.8415245	Male	294
14.1	799.4247932	Male	294
14.13333333	812.573689	Male	294
14.16666667	796.7647081	Male	294
14.2	797.9335812	Male	294
14.23333333	789.7873131	Male	294
14.26666667	767.5480441	Male	294
14.3	772.4487038	Male	294
14.33333333	770.0389601	Male	294
14.36666667	755.7473123	Male	294
14.4	762.1548399	Male	294
14.43333333	770.0623351	Male	294
14.46666667	769.2730335	Male	294
14.5	773.1558704	Male	294
14.53333333	753.7910851	Male	294
14.56666667	757.4813529	Male	294
14.6	746.8928973	Male	294
14.63333333	733.738373	Male	294
14.66666667	728.0611238	Male	294
14.7	721.781823	Male	294
14.73333333	692.8001155	Male	294
14.76666667	669.1076147	Male	294
14.8	624.3949071	Male	294
14.83333333	615.9512968	Male	294
14.86666667	593.5789754	Male	294
14.9	594.0951102	Male	294
14.93333333	583.4423708	Male	294
14.96666667	589.6439604	Male	294
15	606.4396095	Male	294
15.03333333	611.991013	Male	294
15.06666667	620.2007739	Male	294
15.1	620.8542502	Male	294
15.13333333	629.3313912	Male	294
15.16666667	637.9106521	Male	294
15.2	638.5366082	Male	294
15.23333333	649.9384586	Male	294
15.26666667	649.9384586	Male	294
15.3	672.9197575	Male	294
15.33333333	685.8257796	Male	294
15.36666667	707.8446157	Male	294
15.4	698.960657	Male	294
15.43333333	707.3082779	Male	294
15.46666667	705.4899007	Male	294
15.5	708.452539	Male	294
15.53333333	727.8021709	Male	294
15.56666667	722.1474919	Male	294
15.6	736.043477	Male	294
15.63333333	726.4716099	Male	294
15.66666667	733.3048479	Male	294
15.7	732.8144376	Male	294
15.73333333	730.7379831	Male	294
15.76666667	733.6709072	Male	294
15.8	730.1540933	Male	294
15.83333333	726.9092103	Male	294
15.86666667	728.4078528	Male	294
15.9	730.6168627	Male	294
15.93333333	729.4799517	Male	294
15.96666667	734.6352837	Male	294
16	737.6069414	Male	294
16.03333333	732.6260984	Male	294
16.06666667	749.0106808	Male	294
16.1	760.9421791	Male	294
16.13333333	758.40952	Male	294
16.16666667	761.9986877	Male	294
16.2	765.5880093	Male	294
16.23333333	762.921359	Male	294
16.26666667	761.5064018	Male	294
16.3	761.5064018	Male	294
16.33333333	761.5064018	Male	294
16.36666667	658.9544749	Male	294
16.4	642.2460588	Male	294
16.43333333	638.4301058	Male	294
16.46666667	624.3660785	Male	294
16.5	618.8069166	Male	294
16.53333333	598.9123475	Male	294
16.56666667	596.2365302	Male	294
16.6	580.9311491	Male	294
16.63333333	568.8699324	Male	294
16.66666667	563.493567	Male	294
16.7	555.0900828	Male	294
16.73333333	546.502516	Male	294
16.76666667	533.6337695	Male	294
16.8	542.4435454	Male	294
16.83333333	528.531929	Male	294
16.86666667	541.6871791	Male	294
16.9	541.754557	Male	294
16.93333333	543.9209501	Male	294
16.96666667	556.1726351	Male	294
17	546.4796428	Male	294
17.03333333	562.1396624	Male	294
17.06666667	553.5955202	Male	294
17.1	553.3760024	Male	294
17.13333333	540.6255636	Male	294
17.16666667	532.6847097	Male	294
17.2	517.6533589	Male	294
17.23333333	523.0955936	Male	294
17.26666667	522.0775804	Male	294
17.3	543.0745805	Male	294
17.33333333	538.0148697	Male	294
17.36666667	557.1516849	Male	294
17.4	557.1292489	Male	294
17.43333333	557.1292489	Male	294
17.46666667	557.1516849	Male	294
17.5	557.1516849	Male	294
17.53333333	556.1519577	Male	294
17.56666667	556.1519577	Male	294
17.6	556.1519577	Male	294
17.63333333	556.1519577	Male	294
17.66666667	556.1762311	Male	294
17.7	556.1519577	Male	294
17.73333333	478.4610747	Male	294
17.76666667	442.366364	Male	294
17.8	430.6855001	Male	294
17.83333333	415.9278784	Male	294
17.86666667	402.7666818	Male	294
17.9	393.4056431	Male	294
17.93333333	377.9219496	Male	294
17.96666667	373.5358082	Male	294
18	361.7844662	Male	294
18.03333333	353.9618624	Male	294
18.06666667	361.4374081	Male	294
18.1	368.3924538	Male	294
18.13333333	384.0052083	Male	294
18.16666667	394.2435795	Male	294
18.2	409.4801582	Male	294
18.23333333	432.6395729	Male	294
18.26666667	444.4603469	Male	294
18.3	469.6690324	Male	294
18.33333333	489.8908042	Male	294
18.36666667	513.6584468	Male	294
18.4	505.1425541	Male	294
18.43333333	534.0037453	Male	294
18.46666667	531.2118222	Male	294
18.5	529.4997639	Male	294
18.53333333	520.2460956	Male	294
18.56666667	525.0952295	Male	294
18.6	524.5274063	Male	294
18.63333333	520.8617859	Male	294
18.66666667	527.1479868	Male	294
18.7	512.937618	Male	294
18.73333333	502.9294185	Male	294
18.76666667	457.918115	Male	294
18.8	453.4423888	Male	294
18.83333333	424.7210849	Male	294
18.86666667	417.7379561	Male	294
18.9	405.4059694	Male	294
18.93333333	389.9192224	Male	294
18.96666667	381.4131618	Male	294
19	378.0846466	Male	294
19.03333333	369.6106059	Male	294
19.06666667	368.9783191	Male	294
19.1	381.3292541	Male	294
19.13333333	375.0959877	Male	294
19.16666667	381.7643252	Male	294
19.2	389.6062114	Male	294
19.23333333	402.5481338	Male	294
19.26666667	401.2206376	Male	294
19.3	431.34441	Male	294
19.33333333	425.6806315	Male	294
19.36666667	448.6825158	Male	294
19.4	453.8557039	Male	294
19.43333333	467.9754267	Male	294
19.46666667	470.6442393	Male	294
19.5	486.8192683	Male	294
19.53333333	502.0358553	Male	294
19.56666667	520.7043307	Male	294
19.6	538.8923826	Male	294
19.63333333	552.9059595	Male	294
19.66666667	567.2080747	Male	294
19.7	593.3852037	Male	294
19.73333333	601.6311162	Male	294
19.76666667	609.679424	Male	294
19.8	622.2153968	Male	294
19.83333333	616.7690005	Male	294
19.86666667	591.067678	Male	294
19.9	567.2151267	Male	294
19.93333333	542.6251008	Male	294
19.96666667	542.9521158	Male	294
20	527.1906676	Male	294
20.03333333	520.6313475	Male	294
20.06666667	507.5283243	Male	294
20.1	503.0795166	Male	294
20.13333333	503.0487054	Male	294
20.16666667	499.5558027	Male	294
20.2	500.6445845	Male	294
20.23333333	507.6938054	Male	294
20.26666667	506.0296434	Male	294
20.3	505.4661215	Male	294
20.33333333	503.977182	Male	294
20.36666667	519.2301994	Male	294
20.4	538.5434059	Male	294
20.43333333	537.7769054	Male	294
20.46666667	552.4382318	Male	294
20.5	544.3620119	Male	294
20.53333333	551.0607952	Male	294
20.56666667	548.1040047	Male	294
20.6	576.5448812	Male	294
20.63333333	564.3872784	Male	294
20.66666667	590.5116426	Male	294
20.7	589.2113373	Male	294
20.73333333	590.2346991	Male	294
20.76666667	544.3831371	Male	294
20.8	523.3096598	Male	294
20.83333333	519.4631845	Male	294
20.86666667	510.0137253	Male	294
20.9	496.653803	Male	294
20.93333333	491.7662046	Male	294
20.96666667	483.0734934	Male	294
21	477.6494531	Male	294
21.03333333	461.7748369	Male	294
21.06666667	442	Male	294
21.1	410.8053067	Male	294
21.13333333	401.3776277	Male	294
21.16666667	386.7570297	Male	294
21.2	366.6769696	Male	294
21.23333333	353.0736467	Male	294
21.26666667	343.2273299	Male	294
21.3	327.340801	Male	294
21.33333333	311.44823	Male	294
21.36666667	295.3303235	Male	294
21.4	285.3769437	Male	294
21.43333333	267.5518641	Male	294
21.46666667	256.4156781	Male	294
21.5	241.0186715	Male	294
21.53333333	227.4071239	Male	294
21.56666667	207.8196333	Male	294
21.6	192.961136	Male	294
21.63333333	179.8054504	Male	294
21.66666667	171.1432149	Male	294
21.7	170.425937	Male	294
21.73333333	169.7291961	Male	294
21.76666667	154.7675677	Male	294
21.8	147.4923727	Male	294
21.83333333	144.2671134	Male	294
21.86666667	133.8095662	Male	294
21.9	113.9517442	Male	294
21.93333333	104.6374694	Male	294
21.96666667	93.81364506	Male	294
22	83.67197858	Male	294
22.03333333	92.96235797	Male	294
22.06666667	92.76313923	Male	294
22.1	92.96235797	Male	294
22.13333333	92.96235797	Male	294
22.16666667	77.66595136	Male	294
22.2	82.97590012	Male	294
22.23333333	84.89994111	Male	294
22.26666667	87.2811549	Male	294
22.3	103.8171469	Male	294
22.33333333	198.7687098	Male	294
22.36666667	225.8428657	Male	294
22.4	239.8416144	Male	294
22.43333333	247.9233753	Male	294
22.46666667	248.7126856	Male	294
22.5	256.7800615	Male	294
22.53333333	255.1960031	Male	294
22.56666667	258.069758	Male	294
22.6	251.7180963	Male	294
22.63333333	255.1960031	Male	294
22.66666667	255.0333312	Male	294
22.7	241.6981589	Male	294
22.73333333	224.7220505	Male	294
22.76666667	218.5154457	Male	294
22.8	210.4875293	Male	294
22.83333333	216.5363711	Male	294
22.86666667	216.5363711	Male	294
22.9	202.8324432	Male	294
22.93333333	201.8960128	Male	294
22.96666667	201.8960128	Male	294
23	201.5465207	Male	294
23.03333333	202.4845673	Male	294
23.06666667	201.5465207	Male	294
23.1	201.5465207	Male	294
23.13333333	201.5465207	Male	294
23.16666667	202.4845673	Male	294
23.2	202.8324432	Male	294
23.23333333	201.8960128	Male	294
23.26666667	201.8960128	Male	294
23.3	202.4845673	Male	294
23.33333333	185.3240405	Male	294
23.36666667	206.2425756	Male	294
23.4	210.2308255	Male	294
23.43333333	240.7093683	Male	294
23.46666667	246.0772237	Male	294
23.5	264.4333564	Male	294
23.53333333	259.5380512	Male	294
23.56666667	258.3679547	Male	294
23.6	209.4803093	Male	294
23.63333333	185.9139586	Male	294
23.66666667	179.9611069	Male	294
23.7	162.0524606	Male	294
23.73333333	147.8276023	Male	294
23.76666667	145.6708619	Male	294
23.8	144.2497834	Male	294
23.83333333	142.8355698	Male	294
23.86666667	145.6639969	Male	294
23.9	144.9724112	Male	294
23.93333333	145.6639969	Male	294
23.96666667	144.2567156	Male	294
24	143.5583505	Male	294
24.03333333	148.4991582	Male	294
24.06666667	151.3274595	Male	294
24.1	151.3208512	Male	294
24.13333333	149.9333185	Male	294
24.16666667	152.0427571	Male	294
24.2	149.2012064	Male	294
24.23333333	148.4991582	Male	294
24.26666667	148.492424	Male	294
24.3	149.2012064	Male	294
24.33333333	150.6154043	Male	294
24.36666667	153.4568343	Male	294
24.4	156.3105883	Male	294
24.43333333	165.0969412	Male	294
24.46666667	174.0919297	Male	294
24.5	174.9771414	Male	294
24.53333333	211.6317557	Male	294
24.56666667	231.8663408	Male	294
24.6	240.840196	Male	294
24.63333333	240.2040799	Male	294
24.66666667	241.6609195	Male	294
24.7	242.9855963	Male	294
24.73333333	297.4054472	Male	294
24.76666667	313.9044441	Male	294
24.8	335.9315406	Male	294
24.83333333	355.1746049	Male	294
24.86666667	375.0653276	Male	294
24.9	386.2913408	Male	294
24.93333333	395.126562	Male	294
24.96666667	388.9588667	Male	294
25	413.7934267	Male	294
25.03333333	422.0047393	Male	294
25.06666667	429.121195	Male	294
25.1	422.5730706	Male	294
25.13333333	406.0443326	Male	294
25.16666667	407.0196555	Male	294
25.2	404.0012376	Male	294
25.23333333	397.0617081	Male	294
25.26666667	388.0115978	Male	294
25.3	362.2706171	Male	294
25.33333333	343	Male	294
25.36666667	334.0134728	Male	294
25.4	326.4429506	Male	294
25.43333333	337.0370899	Male	294
25.46666667	331.1223339	Male	294
25.5	356.2021898	Male	294
25.53333333	346.7636082	Male	294
25.56666667	351.5181361	Male	294
25.6	343.2142188	Male	294
25.63333333	335.9315406	Male	294
25.66666667	328.1843994	Male	294
25.7	332.3988568	Male	294
25.73333333	333.6225412	Male	294
25.76666667	353.2605271	Male	294
25.8	363.7485395	Male	294
25.83333333	378.0290994	Male	294
25.86666667	390.5444917	Male	294
25.9	411.428001	Male	294
25.93333333	425.4609265	Male	294
25.96666667	437.5488544	Male	294
26	443.7668307	Male	294
26.03333333	455.3965305	Male	294
26.06666667	465.276262	Male	294
26.1	472.0264823	Male	294
26.13333333	477.6044388	Male	294
26.16666667	494.4896359	Male	294
26.2	503.6953444	Male	294
26.23333333	475.8928451	Male	294
26.26666667	490	Male	294
26.3	459.4191986	Male	294
26.33333333	477.2001676	Male	294
26.36666667	474.2204129	Male	294
26.4	477.4033934	Male	294
26.43333333	484.4347221	Male	294
26.46666667	492.7768258	Male	294
26.5	512.0790955	Male	294
26.53333333	521.2676856	Male	294
26.56666667	543.1804488	Male	294
26.6	556.138472	Male	294
26.63333333	574.5023934	Male	294
26.66666667	591.6629108	Male	294
26.7	601.2628377	Male	294
26.73333333	618.4658438	Male	294
26.76666667	646.715548	Male	294
26.8	665.4599913	Male	294
26.83333333	690.6243552	Male	294
26.86666667	709.2002538	Male	294
26.9	731.2482479	Male	294
26.93333333	754.0059681	Male	294
26.96666667	768.2043999	Male	294
27	785.4202697	Male	294
27.03333333	777.911306	Male	294
27.06666667	773.1131871	Male	294
27.1	759.9217065	Male	294
27.13333333	769.2593841	Male	294
27.16666667	777.5069132	Male	294
27.2	814.9564406	Male	294
27.23333333	818.5902516	Male	294
27.26666667	817.6337811	Male	294
27.3	821.0675977	Male	294
27.33333333	830.9013178	Male	294
27.36666667	836.5100119	Male	294
27.4	846.6551836	Male	294
27.43333333	851.0094007	Male	294
27.46666667	860.2615881	Male	294
27.5	844.3488615	Male	294
27.53333333	848.1061254	Male	294
27.56666667	839.8767767	Male	294
27.6	843.1020104	Male	294
27.63333333	847.2431764	Male	294
27.66666667	854.4483601	Male	294
27.7	850	Male	294
27.73333333	813.3387978	Male	294
27.76666667	795.2741666	Male	294
27.8	769.9149304	Male	294
27.83333333	764.852927	Male	294
27.86666667	760.9533494	Male	294
27.9	766.4209026	Male	294
27.93333333	755.6143196	Male	294
27.96666667	772.7852224	Male	294
28	776.84297	Male	294
28.03333333	778.3912898	Male	294
28.06666667	794.3462721	Male	294
28.1	799.6724329	Male	294
28.13333333	806.2660851	Male	294
28.16666667	808.27285	Male	294
28.2	795.7342521	Male	294
28.23333333	789.2838526	Male	294
28.26666667	798.2693781	Male	294
28.3	773.9334597	Male	294
28.33333333	788.3070468	Male	294
28.36666667	788.1243557	Male	294
28.4	807.0154893	Male	294
28.43333333	808.0024752	Male	294
28.46666667	828.0603843	Male	294
28.5	827.0489707	Male	294
28.53333333	832.1177801	Male	294
28.56666667	856.2108385	Male	294
28.6	858.3641418	Male	294
28.63333333	853.2408804	Male	294
28.66666667	830.9572793	Male	294
28.7	809.5789029	Male	294
28.73333333	800.3055666	Male	294
28.76666667	791.5409023	Male	294
28.8	796.4301602	Male	294
28.83333333	778.9383801	Male	294
28.86666667	775.8930339	Male	294
28.9	754.2552618	Male	294
28.93333333	740.2229394	Male	294
28.96666667	726.6539754	Male	294
29	736.42447	Male	294
29.03333333	729.8397084	Male	294
29.06666667	746.127335	Male	294
29.1	740.297913	Male	294
29.13333333	742.3260739	Male	294
29.16666667	739.0027064	Male	294
29.2	740.1520114	Male	294
29.23333333	743.2691303	Male	294
29.26666667	729.4998286	Male	294
29.3	739.9256719	Male	294
29.33333333	731.1504633	Male	294
29.36666667	725.9373251	Male	294
29.4	719.8805456	Male	294
29.43333333	714.0119047	Male	294
29.46666667	719.0048679	Male	294
29.5	715.5096086	Male	294
29.53333333	734.2206753	Male	294
29.56666667	736.271689	Male	294
29.6	733.0436549	Male	294
29.63333333	734.3922658	Male	294
29.66666667	751.1304813	Male	294
29.7	735.1965724	Male	294
29.73333333	740.3269548	Male	294
29.76666667	734.0980861	Male	294
29.8	714.1183375	Male	294
29.83333333	722.04432	Male	294
29.86666667	713.2531108	Male	294
29.9	739.0548018	Male	294
29.93333333	731.3938747	Male	294
29.96666667	747.3539991	Male	294
30	745.8692915	Male	294
30.03333333	749.9633324	Male	294
30.06666667	744.2432398	Male	294
30.1	740.0817522	Male	294
30.13333333	731.0950691	Male	294
30.16666667	727.8907885	Male	294
30.2	727.992445	Male	294
30.23333333	729.8397084	Male	294
30.26666667	725.995179	Male	294
30.3	727.8420158	Male	294
30.33333333	728.7935236	Male	294
30.36666667	727.992445	Male	294
30.4	729.098073	Male	294
30.43333333	716.6735659	Male	294
30.46666667	714.3647528	Male	294
30.5	716.806808	Male	294
30.53333333	709.913375	Male	294
30.56666667	699.7428099	Male	294
30.6	680.4858558	Male	294
30.63333333	570.6881811	Male	294
30.66666667	604.9074309	Male	294
30.7	577.7793697	Male	294
30.73333333	537.8856756	Male	294
30.76666667	521.4604491	Male	294
30.8	506.6754385	Male	294
30.83333333	494.1275139	Male	294
30.86666667	489.8836597	Male	294
30.9	497.3982308	Male	294
30.93333333	485.0773134	Male	294
30.96666667	483.4894001	Male	294
31	478.3011604	Male	294
31.03333333	463.6421034	Male	294
31.06666667	454.5877253	Male	294
31.1	447.475139	Male	294
31.13333333	452.447787	Male	294
31.16666667	453.9878853	Male	294
31.2	449.7877277	Male	294
31.23333333	443.301252	Male	294
31.26666667	438.0970212	Male	294
31.3	429.1619741	Male	294
31.33333333	422.7339589	Male	294
31.36666667	416.2607356	Male	294
31.4	404.1905491	Male	294
31.43333333	405.123438	Male	294
31.46666667	405.3159262	Male	294
31.5	394.7378877	Male	294
31.53333333	391.7103522	Male	294
31.56666667	395.3036807	Male	294
31.6	380.1473399	Male	294
31.63333333	365.629594	Male	294
31.66666667	362.4913792	Male	294
31.7	349.5153788	Male	294
31.73333333	338.7329331	Male	294
31.76666667	325.2598961	Male	294
31.8	311.6809266	Male	294
31.83333333	305.5552323	Male	294
31.86666667	295.6552046	Male	294
31.9	280.9270368	Male	294
31.93333333	256.1269217	Male	294
31.96666667	234.0790465	Male	294
32	218.6801317	Male	294
32.03333333	199.9699977	Male	294
32.06666667	176.7766953	Male	294
32.1	193.8298223	Male	294
32.13333333	188.4807682	Male	294
32.16666667	202.0742438	Male	294
32.2	221.8400325	Male	294
32.23333333	237.5078946	Male	294
32.26666667	237.9453719	Male	294
32.3	224.5105788	Male	294
32.33333333	222.3892983	Male	294
32.36666667	220.9524836	Male	294
32.4	232.1077336	Male	294
32.43333333	224.1428116	Male	294
32.46666667	213.8434006	Male	294
32.5	230.2889489	Male	294
32.53333333	224.9644416	Male	294
32.56666667	232.4220299	Male	294
32.6	234.8275963	Male	294
32.63333333	234.1367122	Male	294
32.66666667	243.4029581	Male	294
32.7	242.14252	Male	294
32.73333333	245.4159734	Male	294
32.76666667	241.6795399	Male	294
32.8	238.4030201	Male	294
32.83333333	239.9854162	Male	294
32.86666667	240.1332963	Male	294
32.9	267.7928304	Male	294
32.93333333	240.7862122	Male	294
32.96666667	250.9282766	Male	294
33	242.5386567	Male	294
33.03333333	238.947693	Male	294
33.06666667	223.7856117	Male	294
33.1	234.341631	Male	294
33.13333333	220.9886875	Male	294
33.16666667	225.9424706	Male	294
33.2	240.8526521	Male	294
33.23333333	255.2195134	Male	294
33.26666667	259.6324325	Male	294
33.3	272.6187815	Male	294
33.33333333	278.1600259	Male	294
33.36666667	273.2325017	Male	294
33.4	286.2725974	Male	294
33.43333333	293.2882541	Male	294
33.46666667	316.5375175	Male	294
33.5	293.0255962	Male	294
33.53333333	314.8142309	Male	294
33.56666667	323.1300048	Male	294
33.6	361.3322571	Male	294
33.63333333	381.4249599	Male	294
33.66666667	404.6541733	Male	294
33.7	430.2278466	Male	294
33.73333333	466.3871782	Male	294
33.76666667	474.1054735	Male	294
33.8	522.6471085	Male	294
33.83333333	540.0749948	Male	294
33.86666667	560.557758	Male	294
33.9	576.0138887	Male	294
33.93333333	585.1444266	Male	294
33.96666667	598.101162	Male	294
34	611.0400969	Male	294
34.03333333	608.0822313	Male	294
34.06666667	610.0524568	Male	294
34.1	627.2041135	Male	294
34.13333333	624.5006005	Male	294
34.16666667	637.2832965	Male	294
34.2	638.0948205	Male	294
34.23333333	647.1978059	Male	294
34.26666667	658.1489193	Male	294
34.3	667.2705598	Male	294
34.33333333	684.4939737	Male	294
34.36666667	674.9081419	Male	294
34.4	651.9946319	Male	294
34.43333333	659.8257346	Male	294
34.46666667	664.5253945	Male	294
34.5	674.5813517	Male	294
34.53333333	668.814623	Male	294
34.56666667	680.6181014	Male	294
34.6	673.3929017	Male	294
34.63333333	656.1493732	Male	294
34.66666667	663.7379001	Male	294
34.7	651.1528238	Male	294
34.73333333	657.4754748	Male	294
34.76666667	642.8701269	Male	294
34.8	670.6489395	Male	294
34.83333333	680.9001395	Male	294
34.86666667	714.0658233	Male	294
34.9	732.4459024	Male	294
34.93333333	726.521851	Male	294
34.96666667	756.7886099	Male	294
35	763.9109896	Male	294
35.03333333	774.0284233	Male	294
35.06666667	768.8380844	Male	294
35.1	748.5719738	Male	294
35.13333333	751.8151369	Male	294
35.16666667	747.7412654	Male	294
35.2	751.8623544	Male	294
35.23333333	749.4864909	Male	294
35.26666667	754.1299623	Male	294
35.3	743.0060565	Male	294
35.33333333	753.382373	Male	294
35.36666667	752.230018	Male	294
35.4	746.5447073	Male	294
35.43333333	735.832182	Male	294
35.46666667	727.008253	Male	294
35.5	729.7150129	Male	294
35.53333333	739.0006766	Male	294
35.56666667	722.0837902	Male	294
35.6	730	Male	294
35.63333333	738.0006775	Male	294
35.66666667	685.090505	Male	294
35.7	697.1405884	Male	294
35.73333333	712.8337815	Male	294
35.76666667	692.7921766	Male	294
35.8	689.022496	Male	294
35.83333333	677.6621577	Male	294
35.86666667	677.8805204	Male	294
35.9	660.2491954	Male	294
35.93333333	627.8606533	Male	294
35.96666667	616.8776216	Male	294
36	566.5792089	Male	294
36.03333333	574.3143738	Male	294
36.06666667	565.6049858	Male	294
36.1	585.8754134	Male	294
36.13333333	597.1473855	Male	294
36.16666667	615.8993424	Male	294
36.2	618.3283917	Male	294
36.23333333	636.4793791	Male	294
36.26666667	649.4921093	Male	294
36.3	656.2202374	Male	294
36.33333333	663.9615953	Male	294
36.36666667	628.0963302	Male	294
36.4	649.3727743	Male	294
36.43333333	636.8060929	Male	294
36.46666667	632.4080961	Male	294
36.5	625.8897667	Male	294
36.53333333	622.3905526	Male	294
36.56666667	588.6883726	Male	294
36.6	565.0380518	Male	294
36.63333333	551.1669439	Male	294
36.66666667	542.9152788	Male	294
36.7	532.4744125	Male	294
36.73333333	542.5541448	Male	294
36.76666667	543.8023538	Male	294
36.8	545.9523789	Male	294
36.83333333	550.3489802	Male	294
36.86666667	543.8023538	Male	294
36.9	557.9435455	Male	294
36.93333333	547.3079572	Male	294
36.96666667	555.9316505	Male	294
37	555.8147173	Male	294
37.03333333	551.5886148	Male	294
37.06666667	562.3104125	Male	294
37.1	554.4871504	Male	294
37.13333333	577.7412916	Male	294
37.16666667	583.5520542	Male	294
37.2	604.7354794	Male	294
37.23333333	642.0280368	Male	294
37.26666667	656.9208476	Male	294
37.3	672.5094795	Male	294
37.33333333	690.0470998	Male	294
37.36666667	677.0561277	Male	294
37.4	695.1776751	Male	294
37.43333333	701.4627574	Male	294
37.46666667	706.2301325	Male	294
37.5	723.1465965	Male	294
37.53333333	737.0997219	Male	294
37.56666667	744.2069605	Male	294
37.6	759.9078892	Male	294
37.63333333	747.6590132	Male	294
37.66666667	770.0973964	Male	294
37.7	779.3952784	Male	294
37.73333333	776.0315715	Male	294
37.76666667	781.7173402	Male	294
37.8	793.3000693	Male	294
37.83333333	791.8434189	Male	294
37.86666667	794.7760691	Male	294
37.9	779.9307662	Male	294
37.93333333	766.630289	Male	294
37.96666667	735.8940141	Male	294
38	688.3865193	Male	294
38.03333333	679.0493355	Male	294
38.06666667	682.9846265	Male	294
38.1	660.0068181	Male	294
38.13333333	667.5874475	Male	294
38.16666667	671.6576509	Male	294
38.2	677.3544124	Male	294
38.23333333	679.9544102	Male	294
38.26666667	688.523057	Male	294
38.3	694.62004	Male	294
38.33333333	699.8056873	Male	294
38.36666667	703.5573893	Male	294
38.4	699.371861	Male	294
38.43333333	704.6140788	Male	294
38.46666667	702.8869041	Male	294
38.5	708.9689697	Male	294
38.53333333	704.9858155	Male	294
38.56666667	716.5870498	Male	294
38.6	714.8286508	Male	294
38.63333333	718.8581223	Male	294
38.66666667	719.4588244	Male	294
38.7	714.2128534	Male	294
38.73333333	714.8160603	Male	294
38.76666667	697.9527205	Male	294
38.8	699.4118958	Male	294
38.83333333	702.31688	Male	294
38.86666667	694.5962856	Male	294
38.9	706.677437	Male	294
38.93333333	692.2954572	Male	294
38.96666667	692.9624809	Male	294
39	692.1849464	Male	294
39.03333333	692.8564065	Male	294
39.06666667	591.3214016	Male	294
39.1	570.7267297	Male	294
39.13333333	540.4340848	Male	294
39.16666667	518.2981767	Male	294
39.2	513.692515	Male	294
39.23333333	505.8349533	Male	294
39.26666667	504.9287078	Male	294
39.3	507.5007389	Male	294
39.33333333	506.5777334	Male	294
39.36666667	526.3734416	Male	294
39.4	539.6665637	Male	294
39.43333333	546.4375536	Male	294
39.46666667	549.4306144	Male	294
39.5	569.0079086	Male	294
39.53333333	577.2347876	Male	294
39.56666667	597.9707351	Male	294
39.6	610.3023841	Male	294
39.63333333	615.3145537	Male	294
39.66666667	645.2635121	Male	294
39.7	662.7367502	Male	294
39.73333333	692.3424008	Male	294
39.76666667	720.156233	Male	294
39.8	752.0106382	Male	294
39.83333333	757.5862987	Male	294
39.86666667	783.8271493	Male	294
39.9	796.2844969	Male	294
39.93333333	814.8288164	Male	294
39.96666667	822.5193007	Male	294
40	806.6603994	Male	294
40.03333333	794.7389509	Male	294
40.06666667	792.3698631	Male	294
40.1	822.4949848	Male	294
40.13333333	837.3971579	Male	294
40.16666667	856.4700812	Male	294
40.2	875.35707	Male	294
40.23333333	891.5744501	Male	294
40.26666667	907.7956819	Male	294
40.3	903.6575679	Male	294
40.33333333	915.9328578	Male	294
40.36666667	917.1968164	Male	294
40.4	914.0924461	Male	294
40.43333333	913.9507645	Male	294
40.46666667	913.7264361	Male	294
40.5	908.0115638	Male	294
40.53333333	910.2197537	Male	294
40.56666667	905.9232859	Male	294
40.6	904.4335244	Male	294
40.63333333	901.5037438	Male	294
40.66666667	911.0329303	Male	294
40.7	905.9343243	Male	294
40.73333333	906.6162363	Male	294
40.76666667	906.3867828	Male	294
40.8	904.6391546	Male	294
40.83333333	903.0127352	Male	294
40.86666667	902.6632816	Male	294
40.9	901.7410937	Male	294
40.93333333	900.6886254	Male	294
40.96666667	900.011111	Male	294
41	901.7410937	Male	294
41.03333333	902.7978733	Male	294
41.06666667	902.2222564	Male	294
41.1	900.5870308	Male	294
41.13333333	899.1935276	Male	294
41.16666667	899.1935276	Male	294
41.2	899.4359343	Male	294
41.23333333	898.6178276	Male	294
41.26666667	898.8615021	Male	294
41.3	897.2246096	Male	294
41.33333333	899.4359343	Male	294
41.36666667	897.2246096	Male	294
41.4	897.2246096	Male	294
41.43333333	901.9805985	Male	294
41.46666667	900.2544085	Male	294
41.5	900.8290626	Male	294
41.53333333	900.2544085	Male	294
41.56666667	899.4359343	Male	294
41.6	897.8000891	Male	294
41.63333333	900.011111	Male	294
41.66666667	898.042872	Male	294
41.7	894.9301649	Male	294
41.73333333	893.6201654	Male	294
41.76666667	903.1350951	Male	294
41.8	899.7699706	Male	294
41.83333333	898.1369606	Male	294
41.86666667	898.1369606	Male	294
41.9	893.0453516	Male	294
41.93333333	896.0758896	Male	294
41.96666667	890.833879	Male	294
42	894.6831841	Male	294
42.03333333	892.8023297	Male	294
42.06666667	895.5026521	Male	294
42.1	894.4383713	Male	294
42.13333333	892.7177605	Male	294
42.16666667	891.0785599	Male	294
42.2	893.7874468	Male	294
42.23333333	887.9059635	Male	294
42.26666667	887.5967553	Male	294
42.3	884.5575165	Male	294
42.33333333	883.1670284	Male	294
42.36666667	884.8689168	Male	294
42.4	887.3387177	Male	294
42.43333333	887.9695941	Male	294
42.46666667	891.8256556	Male	294
42.5	888.5409388	Male	294
42.53333333	892.2269891	Male	294
42.56666667	890.2595127	Male	294
42.6	892.2269891	Male	294
42.63333333	889.9331436	Male	294
42.66666667	890.2595127	Male	294
42.7	888.8666942	Male	294
42.73333333	891.6523986	Male	294
42.76666667	892.7177605	Male	294
42.8	895.4306227	Male	294
42.83333333	908.8564243	Male	294
42.86666667	906.0706374	Male	294
42.9	909.5988127	Male	294
42.93333333	906.8897397	Male	294
42.96666667	911.2656034	Male	294
43	911.969846	Male	294
43.03333333	913.5042419	Male	294
43.06666667	915.4894866	Male	294
43.1	919.0048966	Male	294
43.13333333	918.6147179	Male	294
43.16666667	909.200198	Male	294
43.2	910.6464737	Male	294
43.23333333	904.0353975	Male	294
43.26666667	905.9343243	Male	294
43.3	893.443339	Male	294
43.33333333	892.7855286	Male	294
43.36666667	874.5244422	Male	294
43.4	869.7752583	Male	294
43.43333333	857.5779848	Male	294
43.46666667	860.1656817	Male	294
43.5	856.6241883	Male	294
43.53333333	852.1326188	Male	294
43.56666667	842.4262579	Male	294
43.6	834.6837725	Male	294
43.63333333	830.3089786	Male	294
43.66666667	825.126051	Male	294
43.7	811.5922622	Male	294
43.73333333	806.8519071	Male	294
43.76666667	790.1423922	Male	294
43.8	784.1511334	Male	294
43.83333333	764.9241792	Male	294
43.86666667	761.8221577	Male	294
43.9	747.9605605	Male	294
43.93333333	743.4978144	Male	294
43.96666667	685.1605651	Male	294
44	653.3337585	Male	294
44.03333333	633.6789408	Male	294
44.06666667	608.7569301	Male	294
44.1	600.9658892	Male	294
44.13333333	600.4040306	Male	294
44.16666667	588.6467532	Male	294
44.2	578.5646031	Male	294
44.23333333	574.251687	Male	294
44.26666667	581.6459404	Male	294
44.3	594.1658018	Male	294
44.33333333	587.6265821	Male	294
44.36666667	590.7427528	Male	294
44.4	587.7771687	Male	294
44.43333333	581.2486559	Male	294
44.46666667	575.918397	Male	294
44.5	569.6823676	Male	294
44.53333333	567.5068282	Male	294
44.56666667	564.3846206	Male	294
44.6	563.5601121	Male	294
44.63333333	562.09074	Male	294
44.66666667	567.028218	Male	294
44.7	573.9425058	Male	294
44.73333333	580.1810062	Male	294
44.76666667	597.1298016	Male	294
44.8	609.2946742	Male	294
44.83333333	630.2015551	Male	294
44.86666667	648.3949414	Male	294
44.9	647.9297801	Male	294
44.93333333	655.7049641	Male	294
44.96666667	651.4982732	Male	294
45	657.590298	Male	294
45.03333333	652.6354266	Male	294
45.06666667	655.6256554	Male	294
45.1	652.4208764	Male	294
45.13333333	649.510585	Male	294
45.16666667	663.0935077	Male	294
45.2	664.3079105	Male	294
45.23333333	700.4691285	Male	294
45.26666667	682.7715577	Male	294
45.3	716.5528592	Male	294
45.33333333	716.4146844	Male	294
45.36666667	715.2202458	Male	294
45.4	718.1483134	Male	294
45.43333333	718.8059543	Male	294
45.46666667	713.0504891	Male	294
45.5	712.7334705	Male	294
45.53333333	759.2002371	Male	294
45.56666667	757.2430257	Male	294
45.6	716.1033445	Male	294
45.63333333	692.5063177	Male	294
45.66666667	658.2461546	Male	294
45.7	632.6073032	Male	294
45.73333333	608.5236232	Male	294
45.76666667	602.7022482	Male	294
45.8	596.4310522	Male	294
45.83333333	583.0969045	Male	294
45.86666667	574.4432087	Male	294
45.9	561.9626322	Male	294
45.93333333	559.2065808	Male	294
45.96666667	552.4499977	Male	294
46	551.4027566	Male	294
46.03333333	581.2434946	Male	294
46.06666667	573.3942797	Male	294
46.1	559.2638018	Male	294
46.13333333	559.2253571	Male	294
46.16666667	542.7200015	Male	294
46.2	552.326896	Male	294
46.23333333	549.7463051	Male	294
46.26666667	551.7508496	Male	294
46.3	549.3923916	Male	294
46.33333333	551.1778297	Male	294
46.36666667	548.1040047	Male	294
46.4	545.9523789	Male	294
46.43333333	549.5252496	Male	294
46.46666667	548.3402229	Male	294
46.5	555.3665456	Male	294
46.53333333	562.9653631	Male	294
46.56666667	550.2808374	Male	294
46.6	554.525022	Male	294
46.63333333	552.371252	Male	294
46.66666667	550.8838353	Male	294
46.7	550.7059106	Male	294
46.73333333	546.5839368	Male	294
46.76666667	551.7798474	Male	294
46.8	545.0917354	Male	294
46.83333333	551.6420941	Male	294
46.86666667	551.1442642	Male	294
46.9	551.3655775	Male	294
46.93333333	549.0446248	Male	294
46.96666667	546.8500709	Male	294
47	550.5460925	Male	294
47.03333333	546.4247432	Male	294
47.06666667	562.6402047	Male	294
47.1	578.38482	Male	294
47.13333333	581.893461	Male	294
47.16666667	577.4443696	Male	294
47.2	578.1141756	Male	294
47.23333333	565.5864213	Male	294
47.26666667	582.9279544	Male	294
47.3	551.1415426	Male	294
47.33333333	541.577326	Male	294
47.36666667	542.6647215	Male	294
47.4	519.5815624	Male	294
47.43333333	520.0894154	Male	294
47.46666667	524.0629733	Male	294
47.5	509.6047488	Male	294
47.53333333	508.9764238	Male	294
47.56666667	504.9059318	Male	294
47.6	485.9681059	Male	294
47.63333333	500.2889165	Male	294
47.66666667	482.9585904	Male	294
47.7	492.197115	Male	294
47.73333333	484.3304657	Male	294
47.76666667	496.4775926	Male	294
47.8	499.6518788	Male	294
47.83333333	503.1192702	Male	294
47.86666667	511.9267526	Male	294
47.9	522.5935323	Male	294
47.93333333	531.7490009	Male	294
47.96666667	552.326896	Male	294
48	560.1830058	Male	294
48.03333333	559.6472103	Male	294
48.06666667	578.5162055	Male	294
48.1	574.9434755	Male	294
48.13333333	593.5419109	Male	294
48.16666667	600.4639873	Male	294
48.2	603.9379107	Male	294
48.23333333	603.3017487	Male	294
48.26666667	617.9482179	Male	294
48.3	617.1588126	Male	294
48.33333333	625.6005115	Male	294
48.36666667	626.0071885	Male	294
48.4	631.4182449	Male	294
48.43333333	640.6348414	Male	294
48.46666667	648.2507231	Male	294
48.5	655.1679174	Male	294
48.53333333	658.2256452	Male	294
48.56666667	672.0595212	Male	294
48.6	686.1661606	Male	294
48.63333333	685.5435799	Male	294
48.66666667	698.4969578	Male	294
48.7	715.6102291	Male	294
48.73333333	718.1782509	Male	294
48.76666667	727.7423995	Male	294
48.8	736.0332873	Male	294
48.83333333	731.9760925	Male	294
48.86666667	739.1955086	Male	294
48.9	739.3104896	Male	294
48.93333333	741.0802925	Male	294
48.96666667	747.2382485	Male	294
49	765.6657234	Male	294
49.03333333	785.5246654	Male	294
49.06666667	796.9171852	Male	294
49.1	812.0147782	Male	294
49.13333333	833.7943392	Male	294
49.16666667	851.8879034	Male	294
49.2	857.9627032	Male	294
49.23333333	873.0733073	Male	294
49.26666667	873.3069334	Male	294
49.3	894.1168827	Male	294
49.33333333	899.1557151	Male	294
49.36666667	899.884437	Male	294
49.4	860.9488951	Male	294
49.43333333	839.4313551	Male	294
49.46666667	822.7879435	Male	294
49.5	813.2219869	Male	294
49.53333333	803.3928055	Male	294
49.56666667	797.4020316	Male	294
49.6	793.1815681	Male	294
49.63333333	797.1204426	Male	294
49.66666667	796.8349892	Male	294
49.7	803.4880211	Male	294
49.73333333	783.9923469	Male	294
49.76666667	800.2105973	Male	294
49.8	782.3892893	Male	294
49.83333333	781.2323598	Male	294
49.86666667	779.5312694	Male	294
49.9	771.891184	Male	294
49.93333333	771.9151508	Male	294
49.96666667	768.8797045	Male	294
50	772.8421572	Male	294
50.03333333	788.0006345	Male	294
50.06666667	784.8885271	Male	294
50.1	810.0820946	Male	294
50.13333333	811.4628765	Male	294
50.16666667	824.3991752	Male	294
50.2	849.2214081	Male	294
50.23333333	854.1808942	Male	294
50.26666667	877.5676612	Male	294
50.3	875.4941462	Male	294
50.33333333	880.8280195	Male	294
50.36666667	880.5095116	Male	294
50.4	871.4843659	Male	294
50.43333333	871.5394426	Male	294
50.46666667	877.0410481	Male	294
50.5	843.9934834	Male	294
50.53333333	832.2932176	Male	294
50.56666667	822.2876626	Male	294
50.6	789.7759176	Male	294
50.63333333	773.889527	Male	294
50.66666667	736.6987173	Male	294
50.7	718.1761622	Male	294
50.73333333	719.0250343	Male	294
50.76666667	695.0719387	Male	294
50.8	694.3846196	Male	294
50.83333333	692.271623	Male	294
50.86666667	704.5353078	Male	294
50.9	702.1395873	Male	294
50.93333333	705.5962018	Male	294
50.96666667	706.9045197	Male	294
51	711.3761312	Male	294
51.03333333	703.1194778	Male	294
51.06666667	699.7785364	Male	294
51.1	705.1595564	Male	294
51.13333333	699.7092253	Male	294
51.16666667	705.1595564	Male	294
51.2	711.9115114	Male	294
51.23333333	732.0109289	Male	294
51.26666667	723.6186841	Male	294
51.3	730.4354865	Male	294
51.33333333	738.0006775	Male	294
51.36666667	733.6654551	Male	294
51.4	743.8077709	Male	294
51.43333333	747.8723153	Male	294
51.46666667	741.3568641	Male	294
51.5	717.9540375	Male	294
51.53333333	684.6152204	Male	294
51.56666667	674.6273045	Male	294
51.6	657.099688	Male	294
51.63333333	661.1845431	Male	294
51.66666667	646.9721787	Male	294
51.7	658.5878833	Male	294
51.73333333	633.2850859	Male	294
51.76666667	624.5398306	Male	294
51.8	599.8883229	Male	294
51.83333333	587.3882873	Male	294
51.86666667	566.9964727	Male	294
51.9	555.1333173	Male	294
51.93333333	563.4323384	Male	294
51.96666667	549.5179706	Male	294
52	547.7271218	Male	294
52.03333333	530.4045626	Male	294
52.06666667	516.6013937	Male	294
52.1	517.2281895	Male	294
52.13333333	514.0087548	Male	294
52.16666667	496.4232065	Male	294
52.2	477.3562611	Male	294
52.23333333	471.6990566	Male	294
52.26666667	455.5963125	Male	294
52.3	450.6273405	Male	294
52.33333333	454.8285391	Male	294
52.36666667	450.1388675	Male	294
52.4	458.5378937	Male	294
52.43333333	449.2349051	Male	294
52.46666667	461.1561558	Male	294
52.5	445.094372	Male	294
52.53333333	449.8722041	Male	294
52.56666667	447.010067	Male	294
52.6	465.0086021	Male	294
52.63333333	469.7073557	Male	294
52.66666667	470.2393008	Male	294
52.7	474.9578929	Male	294
52.73333333	484.781394	Male	294
52.76666667	477.6410786	Male	294
52.8	482.643761	Male	294
52.83333333	489.8040424	Male	294
52.86666667	502.5146764	Male	294
52.9	505.929837	Male	294
52.93333333	527.856041	Male	294
52.96666667	553.0144664	Male	294
53	560.6157329	Male	294
53.03333333	571.94755	Male	294
53.06666667	570.9290674	Male	294
53.1	572.339934	Male	294
53.13333333	572.339934	Male	294
53.16666667	583.6994089	Male	294
53.2	590.9526208	Male	294
53.23333333	611.728698	Male	294
53.26666667	623.3273618	Male	294
53.3	635.0055118	Male	294
53.33333333	656.0320114	Male	294
53.36666667	671.2830997	Male	294
53.4	693.4990988	Male	294
53.43333333	716.7537932	Male	294
53.46666667	715.9951117	Male	294
53.5	728.580126	Male	294
53.53333333	712.5791184	Male	294
53.56666667	728.8195936	Male	294
53.6	720.7197791	Male	294
53.63333333	717.0055788	Male	294
53.66666667	716.7600714	Male	294
53.7	710.6630707	Male	294
53.73333333	700.443431	Male	294
53.76666667	685.6216158	Male	294
53.8	680.9948605	Male	294
53.83333333	693.1875648	Male	294
53.86666667	704.2449858	Male	294
53.9	711.5757163	Male	294
53.93333333	725.8932428	Male	294
53.96666667	728.9567888	Male	294
54	739.5687933	Male	294
54.03333333	729.6033169	Male	294
54.06666667	739.9898648	Male	294
54.1	745.5642159	Male	294
54.13333333	753.1088899	Male	294
54.16666667	751.9022543	Male	294
54.2	773.3627868	Male	294
54.23333333	777.5782919	Male	294
54.26666667	793.0308947	Male	294
54.3	796.4973321	Male	294
54.33333333	799.052564	Male	294
54.36666667	808.27285	Male	294
54.4	812.3896848	Male	294
54.43333333	823.5362773	Male	294
54.46666667	834.0005995	Male	294
54.5	851.150398	Male	294
54.53333333	858.5219857	Male	294
54.56666667	885.2852648	Male	294
54.6	898.0423153	Male	294
54.63333333	930.2730782	Male	294
54.66666667	929.6881197	Male	294
54.7	943.6127384	Male	294
54.73333333	945.3068285	Male	294
54.76666667	968.4528899	Male	294
54.8	983.2014036	Male	294
54.83333333	1009.273996	Male	294
54.86666667	1027.537347	Male	294
54.9	1061.446654	Male	294
54.93333333	1099.375277	Male	294
54.96666667	1122.974621	Male	294
55	1146.29839	Male	294
55.03333333	1155.913492	Male	294
55.06666667	1170.710895	Male	294
55.1	1184.542106	Male	294
55.13333333	1193.467637	Male	294
55.16666667	1199.070056	Male	294
55.2	1203.61871	Male	294
55.23333333	1196.916455	Male	294
55.26666667	1207.908109	Male	294
55.3	1208.480451	Male	294
55.33333333	1212.476804	Male	294
55.36666667	1217.706451	Male	294
55.4	1226.178617	Male	294
55.43333333	1221.632105	Male	294
55.46666667	1222.072011	Male	294
55.5	1221.991817	Male	294
55.53333333	1211.738008	Male	294
55.56666667	1208.722466	Male	294
55.6	1205.497822	Male	294
55.63333333	1188.719058	Male	294
55.66666667	1189.960083	Male	294
55.7	1184.663665	Male	294
55.73333333	1192.40639	Male	294
55.76666667	1193.33189	Male	294
55.8	1204.448421	Male	294
55.83333333	1209.274576	Male	294
55.86666667	1215.263346	Male	294
55.9	1227.606615	Male	294
55.93333333	1228.000407	Male	294
55.96666667	1234.433068	Male	294
56	1237.133784	Male	294
56.03333333	1234.910928	Male	294
56.06666667	1234.82023	Male	294
56.1	1227.071718	Male	294
56.13333333	1236.42428	Male	294
56.16666667	1230.141862	Male	294
56.2	1234.473572	Male	294
56.23333333	1222.398053	Male	294
56.26666667	1231.63022	Male	294
56.3	1223.132454	Male	294
56.33333333	1220.377401	Male	294
56.36666667	1212.56505	Male	294
56.4	1172.035836	Male	294
56.43333333	1084.472222	Male	294
56.46666667	1025.219976	Male	294
56.5	995.1808881	Male	294
56.53333333	968.2189835	Male	294
56.56666667	945.5760149	Male	294
56.6	944.661315	Male	294
56.63333333	935.4154157	Male	294
56.66666667	919.9923913	Male	294
56.7	913.7702118	Male	294
56.73333333	917.019629	Male	294
56.76666667	927.4939353	Male	294
56.8	931.8540658	Male	294
56.83333333	937.3601229	Male	294
56.86666667	950.1915596	Male	294
56.9	942.1645292	Male	294
56.93333333	938.3144462	Male	294
56.96666667	948.0996783	Male	294
57	942.7587178	Male	294
57.03333333	937	Male	294
57.06666667	936.2718622	Male	294
57.1	951.7825382	Male	294
57.13333333	953.2177086	Male	294
57.16666667	957.1290404	Male	294
57.2	954.1388788	Male	294
57.23333333	947.2507588	Male	294
57.26666667	954.5098218	Male	294
57.3	935.0818146	Male	294
57.33333333	935.6735542	Male	294
57.36666667	921.1650232	Male	294
57.4	904.8955741	Male	294
57.43333333	875.0828532	Male	294
57.46666667	857.0285876	Male	294
57.5	846.5984881	Male	294
57.53333333	850.5651063	Male	294
57.56666667	839.1722112	Male	294
57.6	832.0150239	Male	294
57.63333333	823.4427728	Male	294
57.66666667	825.2829818	Male	294
57.7	829.9596376	Male	294
57.73333333	839.9738091	Male	294
57.76666667	841.4867795	Male	294
57.8	838.8039103	Male	294
57.83333333	819.9786583	Male	294
57.86666667	792.1464511	Male	294
57.9	789.8404902	Male	294
57.93333333	770.2889068	Male	294
57.96666667	769.9480502	Male	294
58	774.7231764	Male	294
58.03333333	783.5004786	Male	294
58.06666667	789.0582995	Male	294
58.1	809.4998456	Male	294
58.13333333	813.4230142	Male	294
58.16666667	814.3119795	Male	294
58.2	825.7221082	Male	294
58.23333333	828.6712255	Male	294
58.26666667	839.9619039	Male	294
58.3	861.6292706	Male	294
58.33333333	867.0282579	Male	294
58.36666667	893.2508046	Male	294
58.4	900.7241531	Male	294
58.43333333	928.3539196	Male	294
58.46666667	934.8080017	Male	294
58.5	939.3880987	Male	294
58.53333333	927.4071382	Male	294
58.56666667	922.4364477	Male	294
58.6	918.2314523	Male	294
58.63333333	913.4746849	Male	294
58.66666667	920.271699	Male	294
58.7	927.4912399	Male	294
58.73333333	944.7883361	Male	294
58.76666667	959.1709962	Male	294
58.8	985.3978892	Male	294
58.83333333	994.6818587	Male	294
58.86666667	1004.710904	Male	294
58.9	1015.327041	Male	294
58.93333333	1020.067155	Male	294
58.96666667	1024.810714	Male	294
59	1030.99612	Male	294
59.03333333	1034.458796	Male	294
59.06666667	1042.382847	Male	294
59.1	1055.991004	Male	294
59.13333333	1052.153981	Male	294
59.16666667	1054.720816	Male	294
59.2	1064.32044	Male	294
59.23333333	1068.073499	Male	294
59.26666667	1078.321844	Male	294
59.3	1083.664616	Male	294
59.33333333	1109.740961	Male	294
59.36666667	1091.773786	Male	294
59.4	1122.309227	Male	294
59.43333333	1108.713218	Male	294
59.46666667	1118.089889	Male	294
59.5	1085.10276	Male	294
59.53333333	1110.001802	Male	294
59.56666667	1096.620262	Male	294
59.6	989.8373604	Male	294
59.63333333	970.0623691	Male	294
59.66666667	955.3899727	Male	294
59.7	939.064428	Male	294
59.73333333	932.2387033	Male	294
59.76666667	933.2893442	Male	294
59.8	929.9042962	Male	294
59.83333333	914.866657	Male	294
59.86666667	913.5655423	Male	294
59.9	916.818957	Male	294
59.93333333	923.108336	Male	294
59.96666667	916.1277204	Male	294
60	900.5070794	Male	294
60.03333333	912.6762843	Male	294
60.06666667	900.3204985	Male	294
60.1	908.542239	Male	294
60.13333333	900.7907637	Male	294
60.16666667	894.7116854	Male	294
60.2	900.4937534	Male	294
60.23333333	870.3700362	Male	294
60.26666667	871.9776373	Male	294
60.3	870.9741672	Male	294
60.33333333	875.9566199	Male	294
60.36666667	878.1691181	Male	294
60.4	890.5054744	Male	294
60.43333333	862.9860949	Male	294
60.46666667	884.5366018	Male	294
60.5	891.3057837	Male	294
60.53333333	869.3727624	Male	294
60.56666667	873.7923094	Male	294
60.6	873.4872638	Male	294
60.63333333	873.4872638	Male	294
60.66666667	872.5348131	Male	294
60.7	853.5086408	Male	294
60.73333333	856.9830803	Male	294
60.76666667	856.0332937	Male	294
60.8	856.0332937	Male	294
60.83333333	856.0332937	Male	294
60.86666667	855.0836216	Male	294
60.9	840.850165	Male	294
60.93333333	840.2434171	Male	294
60.96666667	853.4992677	Male	294
61	880.0619296	Male	294
61.03333333	885.528091	Male	294
61.06666667	903.0642281	Male	294
61.1	900.2721811	Male	294
61.13333333	901.2286058	Male	294
61.16666667	901.2286058	Male	294
61.2	900.2721811	Male	294
61.23333333	930.5315685	Male	294
61.26666667	926.0264575	Male	294
61.3	925.0686461	Male	294
61.33333333	929.1872793	Male	294
61.36666667	919.7608385	Male	294
61.4	914.5386815	Male	294
61.43333333	915.2890254	Male	294
61.46666667	915.2059877	Male	294
61.5	914.5414151	Male	294
61.53333333	910.4487904	Male	294
61.56666667	909.9192272	Male	294
61.6	898.5260152	Male	294
61.63333333	900.9933407	Male	294
61.66666667	905.0756874	Male	294
61.7	908.2070249	Male	294
61.73333333	906.3167217	Male	294
61.76666667	927.5198111	Male	294
61.8	909.4745736	Male	294
61.83333333	932.2703471	Male	294
61.86666667	922.4429522	Male	294
61.9	917.7984528	Male	294
61.93333333	927.6966099	Male	294
61.96666667	922.922532	Male	294
62	922.7664927	Male	294
62.03333333	920.7154827	Male	294
62.06666667	922.4364477	Male	294
62.1	921.5302491	Male	294
62.13333333	924.0876582	Male	294
62.16666667	900.3849177	Male	294
62.2	874.0572064	Male	294
62.23333333	863.0486661	Male	294
62.26666667	845.2768777	Male	294
62.3	845.2768777	Male	294
62.33333333	845.2768777	Male	294
62.36666667	844.3281353	Male	294
62.4	844.3281353	Male	294
62.43333333	844.3281353	Male	294
62.46666667	843.3795113	Male	294
62.5	843.3795113	Male	294
62.53333333	843.3795113	Male	294
62.56666667	843.3795113	Male	294
62.6	842.4310061	Male	294
62.63333333	842.4310061	Male	294
62.66666667	842.4310061	Male	294
62.7	841.4826201	Male	294
62.73333333	841.4826201	Male	294
62.76666667	841.4826201	Male	294
62.8	840.5343538	Male	294
62.83333333	840.5343538	Male	294
62.86666667	840.2172338	Male	294
62.9	840.2172338	Male	294
62.93333333	840.2172338	Male	294
62.96666667	840.2172338	Male	294
63	752.9309397	Male	294
63.03333333	751.9960106	Male	294
63.06666667	743.5892683	Male	294
63.1	730.3875683	Male	294
63.13333333	720.7419788	Male	294
63.16666667	672.80978	Male	294
63.2	602.9593684	Male	294
63.23333333	555.5609778	Male	294
63.26666667	515.3018533	Male	294
63.3	478.4579396	Male	294
63.33333333	462.5851273	Male	294
63.36666667	449.8722041	Male	294
63.4	429.3401915	Male	294
63.43333333	420.9334864	Male	294
63.46666667	410.35838	Male	294
63.5	402.95161	Male	294
63.53333333	384.8766036	Male	294
63.56666667	386.9328107	Male	294
63.6	373.3764856	Male	294
63.63333333	375.7672152	Male	294
63.66666667	386.7001422	Male	294
63.7	393.3954753	Male	294
63.73333333	391.3693907	Male	294
63.76666667	405.6266757	Male	294
63.8	410.8235631	Male	294
63.83333333	403.5145598	Male	294
63.86666667	399.3219253	Male	294
63.9	399.9212422	Male	294
63.93333333	403.4761455	Male	294
63.96666667	408.4311447	Male	294
64	421.2006648	Male	294
64.03333333	421.7416271	Male	294
64.06666667	446	Male	294
64.1	450.4897335	Male	294
64.13333333	469.0682253	Male	294
64.16666667	469.6690324	Male	294
64.2	481.6274494	Male	294
64.23333333	485.2226293	Male	294
64.26666667	489.2576009	Male	294
64.3	490.3060269	Male	294
64.33333333	495.6097255	Male	294
64.36666667	495.2978902	Male	294
64.4	499.3846213	Male	294
64.43333333	481.884841	Male	294
64.46666667	461.703368	Male	294
64.5	467.7018281	Male	294
64.53333333	460.8481312	Male	294
64.56666667	467.4056054	Male	294
64.6	480.5798581	Male	294
64.63333333	482.7131653	Male	294
64.66666667	496.8108292	Male	294
64.7	499.3766114	Male	294
64.73333333	502.2369958	Male	294
64.76666667	510.3302852	Male	294
64.8	537.2383084	Male	294
64.83333333	551.4925203	Male	294
64.86666667	564.3846206	Male	294
64.9	577.3820226	Male	294
64.93333333	596.8249325	Male	294
64.96666667	599.2703897	Male	294
65	600.300758	Male	294
65.03333333	575.4207157	Male	294
65.06666667	578.8851354	Male	294
65.1	564.3093123	Male	294
65.13333333	576.9038048	Male	294
65.16666667	567.9735909	Male	294
65.2	594.5435224	Male	294
65.23333333	605.990924	Male	294
65.26666667	622.0369764	Male	294
65.3	622.4475882	Male	294
65.33333333	638.5178149	Male	294
65.36666667	614.2963454	Male	294
65.4	631.2685641	Male	294
65.43333333	634.4146909	Male	294
65.46666667	649.510585	Male	294
65.5	662.3692324	Male	294
65.53333333	674.2647848	Male	294
65.56666667	701.3879098	Male	294
65.6	699.0422019	Male	294
65.63333333	714.3955487	Male	294
65.66666667	695.6184299	Male	294
65.7	681.4367175	Male	294
65.73333333	683.4654344	Male	294
65.76666667	677.0819744	Male	294
65.8	683.5115215	Male	294
65.83333333	697.2302346	Male	294
65.86666667	716.8165735	Male	294
65.9	737.8048522	Male	294
65.93333333	761.3310712	Male	294
65.96666667	766.3158618	Male	294
66	777.4432455	Male	294
66.03333333	774.7786781	Male	294
66.06666667	784.9484059	Male	294
66.1	786.975222	Male	294
66.13333333	797.6477919	Male	294
66.16666667	807.232928	Male	294
66.2	833.778148	Male	294
66.23333333	848.9734978	Male	294
66.26666667	885.2417749	Male	294
66.3	885.4027332	Male	294
66.33333333	905.2226246	Male	294
66.36666667	894.2002013	Male	294
66.4	895.647252	Male	294
66.43333333	884.767201	Male	294
66.46666667	881.6711405	Male	294
66.5	873.8249253	Male	294
66.53333333	873.6549662	Male	294
66.56666667	861.4870864	Male	294
66.6	859.2694572	Male	294
66.63333333	873.533056	Male	294
66.66666667	891.0965155	Male	294
66.7	900.1344344	Male	294
66.73333333	924.4555154	Male	294
66.76666667	926.4556115	Male	294
66.8	944.4342222	Male	294
66.83333333	954.2793092	Male	294
66.86666667	955.4396894	Male	294
66.9	955.0418839	Male	294
66.93333333	957.7604085	Male	294
66.96666667	973.263582	Male	294
67	974.0251537	Male	294
67.03333333	988.8321394	Male	294
67.06666667	1012.200079	Male	294
67.1	1009.60834	Male	294
67.13333333	1038.519138	Male	294
67.16666667	1040.432602	Male	294
67.2	1027.786943	Male	294
67.23333333	1038.123307	Male	294
67.26666667	1028.05885	Male	294
67.3	1039.196324	Male	294
67.33333333	1038.949951	Male	294
67.36666667	1047.276945	Male	294
67.4	1057.662517	Male	294
67.43333333	1070.207457	Male	294
67.46666667	1066.264976	Male	294
67.5	1068.226568	Male	294
67.53333333	1073.277224	Male	294
67.56666667	1084.448708	Male	294
67.6	1090.984876	Male	294
67.63333333	1114.883402	Male	294
67.66666667	1122.882452	Male	294
67.7	1122.06105	Male	294
67.73333333	1127.696768	Male	294
67.76666667	1148.411947	Male	294
67.8	1141.36103	Male	294
67.83333333	1163.120372	Male	294
67.86666667	1167.541862	Male	294
67.9	1174.885526	Male	294
67.93333333	1183.953124	Male	294
67.96666667	1174.748058	Male	294
68	1166.90788	Male	294
68.03333333	1182.484249	Male	294
68.06666667	1170.649392	Male	294
68.1	1175.30294	Male	294
68.13333333	1163.983677	Male	294
68.16666667	1173.651141	Male	294
68.2	1152.154504	Male	294
68.23333333	1120.411532	Male	294
68.26666667	1090.984876	Male	294
68.3	1052.647139	Male	294
68.33333333	1017.472358	Male	294
68.36666667	1007.160861	Male	294
68.4	995.4978654	Male	294
68.43333333	995.5506014	Male	294
68.46666667	993.6000201	Male	294
68.5	998.7962755	Male	294
68.53333333	994.5149572	Male	294
68.56666667	983.6391615	Male	294
68.6	958.9374328	Male	294
68.63333333	957.1468017	Male	294
68.66666667	940.2260367	Male	294
68.7	930.9779804	Male	294
68.73333333	927.9364202	Male	294
68.76666667	929.6816659	Male	294
68.8	938.1012739	Male	294
68.83333333	937.1579376	Male	294
68.86666667	940.7385397	Male	294
68.9	943.3737329	Male	294
68.93333333	939.8723318	Male	294
68.96666667	940.8554618	Male	294
69	950.2589121	Male	294
69.03333333	954.3442775	Male	294
69.06666667	941.6920941	Male	294
69.1	941.514737	Male	294
69.13333333	938.7182751	Male	294
69.16666667	943.8146004	Male	294
69.2	956.9519319	Male	294
69.23333333	961.9506224	Male	294
69.26666667	981.7234845	Male	294
69.3	995.9799195	Male	294
69.33333333	999.2021817	Male	294
69.36666667	1011.658539	Male	294
69.4	1016.775295	Male	294
69.43333333	1014.609777	Male	294
69.46666667	1007.700352	Male	294
69.5	997.9178323	Male	294
69.53333333	1006.666777	Male	294
69.56666667	1001.69107	Male	294
69.6	1003.41467	Male	294
69.63333333	1000.808673	Male	294
69.66666667	1001.784907	Male	294
69.7	1000.049999	Male	294
69.73333333	982.8311147	Male	294
69.76666667	923.6584867	Male	294
69.8	906.1214047	Male	294
69.83333333	887.6936408	Male	294
69.86666667	885.9847628	Male	294
69.9	870.7192429	Male	294
69.93333333	866.8333173	Male	294
69.96666667	845.9225733	Male	294
70	823.6139873	Male	294
70.03333333	809.8456643	Male	294
70.06666667	785.1936067	Male	294
70.1	769.7077367	Male	294
70.13333333	746.737571	Male	294
70.16666667	742.633153	Male	294
70.2	723.47011	Male	294
70.23333333	722.7295483	Male	294
70.26666667	725.4295279	Male	294
70.3	730.9062867	Male	294
70.33333333	725.618357	Male	294
70.36666667	716.0174579	Male	294
70.4	700.2463852	Male	294
70.43333333	691.0752492	Male	294
70.46666667	656.4343075	Male	294
70.5	650.676571	Male	294
70.53333333	572.7704601	Male	294
70.56666667	563.6186654	Male	294
70.6	536.713145	Male	294
70.63333333	542.6011426	Male	294
70.66666667	534.6494178	Male	294
70.7	542.4131267	Male	294
70.73333333	533.7424473	Male	294
70.76666667	525.9248996	Male	294
70.8	517.9227742	Male	294
70.83333333	508.3817463	Male	294
70.86666667	497.2092115	Male	294
70.9	485.2308729	Male	294
70.93333333	466.7172592	Male	294
70.96666667	457.9617888	Male	294
71	465.3987538	Male	294
71.03333333	460.6972976	Male	294
71.06666667	465.4084228	Male	294
71.1	459.0533738	Male	294
71.13333333	469.153493	Male	294
71.16666667	476.1774879	Male	294
71.2	473.6686606	Male	294
71.23333333	479.9520809	Male	294
71.26666667	473.8649597	Male	294
71.3	475.2094275	Male	294
71.33333333	463.9396512	Male	294
71.36666667	427.2821082	Male	294
71.4	395.9040288	Male	294
71.43333333	373.207717	Male	294
71.46666667	349.3780188	Male	294
71.5	327.8185474	Male	294
71.53333333	309.8080051	Male	294
71.56666667	295.1694429	Male	294
71.6	295.7363691	Male	294
71.63333333	286.5658738	Male	294
71.66666667	292.5423046	Male	294
71.7	308.4234103	Male	294
71.73333333	322.8885257	Male	294
71.76666667	352.7846369	Male	294
71.8	379.0646383	Male	294
71.83333333	403.8328862	Male	294
71.86666667	424.2734967	Male	294
71.9	455.6851984	Male	294
71.93333333	491.9562989	Male	294
71.96666667	519.0616534	Male	294
72	564.135622	Male	294
72.03333333	607.0625997	Male	294
72.06666667	640.6629379	Male	294
72.1	690.3050051	Male	294
72.13333333	717.3876219	Male	294
72.16666667	716.3693182	Male	294
72.2	722.1329517	Male	294
72.23333333	715.8393675	Male	294
72.26666667	716.3274391	Male	294
72.3	701.4705981	Male	294
72.33333333	697.3621728	Male	294
72.36666667	671.7685613	Male	294
72.4	668.3532	Male	294
72.43333333	668.6441505	Male	294
72.46666667	679.7683429	Male	294
72.5	696.3483324	Male	294
72.53333333	709.2601779	Male	294
72.56666667	726.2843796	Male	294
72.6	748.1076126	Male	294
72.63333333	760.411073	Male	294
72.66666667	764.2224807	Male	294
72.7	779.061615	Male	294
72.73333333	775.5958999	Male	294
72.76666667	797.9830825	Male	294
72.8	794.5816509	Male	294
72.83333333	819.3711003	Male	294
72.86666667	831.3248463	Male	294
72.9	823.7305385	Male	294
72.93333333	837.047191	Male	294
72.96666667	835.9718895	Male	294
73	848.4155821	Male	294
73.03333333	842.9027227	Male	294
73.06666667	824.3518666	Male	294
73.1	834.9089771	Male	294
73.13333333	819.6175938	Male	294
73.16666667	824.0109223	Male	294
73.2	811.8651366	Male	294
73.23333333	820.8830611	Male	294
73.26666667	821.3969808	Male	294
73.3	831.6158969	Male	294
73.33333333	832.3010273	Male	294
73.36666667	832.8871472	Male	294
73.4	837.3655116	Male	294
73.43333333	826.1053202	Male	294
73.46666667	837.6837112	Male	294
73.5	825.1848278	Male	294
73.53333333	824.7260151	Male	294
73.56666667	824.3312441	Male	294
73.6	822.060825	Male	294
73.63333333	824.7939137	Male	294
73.66666667	822.5582046	Male	294
73.7	817.7652475	Male	294
73.73333333	815.0607339	Male	294
73.76666667	814.6471629	Male	294
73.8	821.2989711	Male	294
73.83333333	817.5383783	Male	294
73.86666667	818.2328519	Male	294
73.9	839.0148986	Male	294
73.93333333	831.6808282	Male	294
73.96666667	842.4405024	Male	294
74	834.0101918	Male	294
74.03333333	841.5087641	Male	294
74.06666667	839.8309354	Male	294
74.1	829.0144751	Male	294
74.13333333	826.2263612	Male	294
74.16666667	820.6789872	Male	294
74.2	822.6250665	Male	294
74.23333333	821.2393074	Male	294
74.26666667	813.7640936	Male	294
74.3	809.7339069	Male	294
74.33333333	820.381009	Male	294
74.36666667	801.6782397	Male	294
74.4	806.7626665	Male	294
74.43333333	800.5979016	Male	294
74.46666667	794.1744141	Male	294
74.5	796.0760014	Male	294
74.53333333	791.3918119	Male	294
74.56666667	792.0334589	Male	294
74.6	785.2547357	Male	294
74.63333333	783.929206	Male	294
74.66666667	776.4032457	Male	294
74.7	773.8785434	Male	294
74.73333333	764.2120125	Male	294
74.76666667	764.6338993	Male	294
74.8	755.8128075	Male	294
74.83333333	766.6505071	Male	294
74.86666667	758.6000264	Male	294
74.9	739.2130951	Male	294
74.93333333	728.0830997	Male	294
74.96666667	715.1894854	Male	294
75	714.3703521	Male	294
75.03333333	716.0090782	Male	294
75.06666667	708.7996896	Male	294
75.1	714.200252	Male	294
75.13333333	709.7443202	Male	294
75.16666667	709.7527739	Male	294
75.2	703.9573851	Male	294
75.23333333	712.8990111	Male	294
75.26666667	715.1957774	Male	294
75.3	719.3364998	Male	294
75.33333333	717.9561268	Male	294
75.36666667	720.9507611	Male	294
75.4	726.6615443	Male	294
75.43333333	733.8691982	Male	294
75.46666667	737.8265379	Male	294
75.5	746.171562	Male	294
75.53333333	753.6345268	Male	294
75.56666667	763.8285148	Male	294
75.6	776.8037075	Male	294
75.63333333	790.0158226	Male	294
75.66666667	801.3719486	Male	294
75.7	814.4605577	Male	294
75.73333333	822.2566509	Male	294
75.76666667	838.8092751	Male	294
75.8	847.8690937	Male	294
75.83333333	861.4870864	Male	294
75.86666667	882.3950363	Male	294
75.9	899.2735957	Male	294
75.93333333	914.4665111	Male	294
75.96666667	931.0005371	Male	294
76	968.3103841	Male	294
76.03333333	982.5731525	Male	294
76.06666667	993.9763579	Male	294
76.1	1008.953914	Male	294
76.13333333	1021.150821	Male	294
76.16666667	1030.26647	Male	294
76.2	1038.809415	Male	294
76.23333333	1047.666455	Male	294
76.26666667	1061.329355	Male	294
76.3	1075.345991	Male	294
76.33333333	1086.65772	Male	294
76.36666667	1081.819301	Male	294
76.4	1075.716041	Male	294
76.43333333	1087.404708	Male	294
76.46666667	1073.205479	Male	294
76.5	1052.880335	Male	294
76.53333333	1034.06963	Male	294
76.56666667	1022.315509	Male	294
76.6	1004.303241	Male	294
76.63333333	999.4723608	Male	294
76.66666667	993.3629749	Male	294
76.7	1004.171798	Male	294
76.73333333	1017.07866	Male	294
76.76666667	1016.228813	Male	294
76.8	1024.599922	Male	294
76.83333333	1033.28602	Male	294
76.86666667	1028.828946	Male	294
76.9	1028.497934	Male	294
76.93333333	1019.580796	Male	294
76.96666667	1007.123627	Male	294
77	1015.529419	Male	294
77.03333333	987.5160758	Male	294
77.06666667	991.4983611	Male	294
77.1	968.7770641	Male	294
77.13333333	967.0579093	Male	294
77.16666667	951.8429492	Male	294
77.2	926.5387202	Male	294
77.23333333	936.8382998	Male	294
77.26666667	921.6490655	Male	294
77.3	884.4800733	Male	294
77.33333333	878.4218804	Male	294
77.36666667	858.6337985	Male	294
77.4	854.169187	Male	294
77.43333333	847.37949	Male	294
77.46666667	845.2721455	Male	294
77.5	832.903956	Male	294
77.53333333	819.5492664	Male	294
77.56666667	815.2079489	Male	294
77.6	801.6963265	Male	294
77.63333333	815.8388321	Male	294
77.66666667	803.473086	Male	294
77.7	800.607894	Male	294
77.73333333	773.631049	Male	294
77.76666667	783.2655999	Male	294
77.8	758.9631085	Male	294
77.83333333	764.7692462	Male	294
77.86666667	764.9267939	Male	294
77.9	752.0910849	Male	294
77.93333333	773.30783	Male	294
77.96666667	774.7257579	Male	294
78	783.2553862	Male	294
78.03333333	805.4973619	Male	294
78.06666667	792.1016349	Male	294
78.1	805.5290187	Male	294
78.13333333	804.2791804	Male	294
78.16666667	804.5551566	Male	294
78.2	809.0098887	Male	294
78.23333333	811.2533513	Male	294
78.26666667	811.1189802	Male	294
78.3	825.8238311	Male	294
78.33333333	829.0910686	Male	294
78.36666667	830.4197734	Male	294
78.4	829.4727241	Male	294
78.43333333	827.0725482	Male	294
78.46666667	821.8862452	Male	294
78.5	818.3648331	Male	294
78.53333333	816.3706266	Male	294
78.56666667	818.5187841	Male	294
78.6	807.732629	Male	294
78.63333333	796.4276489	Male	294
78.66666667	759.5485501	Male	294
78.7	731.1313152	Male	294
78.73333333	719.2419621	Male	294
78.76666667	690.6641731	Male	294
78.8	679.1502043	Male	294
78.83333333	678.4128537	Male	294
78.86666667	683.8143023	Male	294
78.9	680.295524	Male	294
78.93333333	699.8092597	Male	294
78.96666667	711.2081271	Male	294
79	713.8746389	Male	294
79.03333333	732.942699	Male	294
79.06666667	737.6211765	Male	294
79.1	745.595735	Male	294
79.13333333	763.8664805	Male	294
79.16666667	761.1340224	Male	294
79.2	762.0032808	Male	294
79.23333333	760.313751	Male	294
79.26666667	760.9783177	Male	294
79.3	764.4377018	Male	294
79.33333333	765.1365891	Male	294
79.36666667	774.2977463	Male	294
79.4	770.1331054	Male	294
79.43333333	775.0354831	Male	294
79.46666667	776.449612	Male	294
79.5	780.6471674	Male	294
79.53333333	771.492709	Male	294
79.56666667	779.9544859	Male	294
79.6	779.2637551	Male	294
79.63333333	790.5656203	Male	294
79.66666667	775.0354831	Male	294
79.7	767.9231732	Male	294
79.73333333	722.0145428	Male	294
79.76666667	700.9657624	Male	294
79.8	675.5568074	Male	294
79.83333333	656.5378892	Male	294
79.86666667	646.9142138	Male	294
79.9	642.6110799	Male	294
79.93333333	639.6201998	Male	294
79.96666667	633.0244861	Male	294
80	637.1938481	Male	294
80.03333333	626.7256178	Male	294
80.06666667	612.5422434	Male	294
80.1	596.5936641	Male	294
80.13333333	584.2961578	Male	294
80.16666667	579.8353214	Male	294
80.2	571.210119	Male	294
80.23333333	559.385377	Male	294
80.26666667	538.1003624	Male	294
80.3	536.1203223	Male	294
80.33333333	534.3491368	Male	294
80.36666667	535.6276692	Male	294
80.4	539.534985	Male	294
80.43333333	550.2290432	Male	294
80.46666667	547.5152966	Male	294
80.5	558.4236743	Male	294
80.53333333	554.4312401	Male	294
80.56666667	570.3069349	Male	294
80.6	578.2534047	Male	294
80.63333333	590.3897018	Male	294
80.66666667	589.143446	Male	294
80.7	599.4605909	Male	294
80.73333333	596.6573556	Male	294
80.76666667	613.9324067	Male	294
80.8	596.6456235	Male	294
80.83333333	611.5529413	Male	294
80.86666667	602.4167992	Male	294
80.9	619.9685476	Male	294
80.93333333	616.6919815	Male	294
80.96666667	624.8687862	Male	294
81	638.8059173	Male	294
81.03333333	641.495908	Male	294
81.06666667	647.8641833	Male	294
81.1	640.859579	Male	294
81.13333333	641.3142755	Male	294
81.16666667	644.4796351	Male	294
81.2	651.3532068	Male	294
81.23333333	664.0880966	Male	294
81.26666667	684.6787568	Male	294
81.3	699.7385226	Male	294
81.33333333	701.8204899	Male	294
81.36666667	713.7800782	Male	294
81.4	703.0113797	Male	294
81.43333333	712.0007022	Male	294
81.46666667	709.4575393	Male	294
81.5	715.2873548	Male	294
81.53333333	730.9350176	Male	294
81.56666667	726.2079592	Male	294
81.6	728.5615966	Male	294
81.63333333	710.2112362	Male	294
81.66666667	720.5865666	Male	294
81.7	719.7339786	Male	294
81.73333333	713.067318	Male	294
81.76666667	714.467634	Male	294
81.8	720.2846659	Male	294
81.83333333	730.0006849	Male	294
81.86666667	732.2055722	Male	294
81.9	748.60537	Male	294
81.93333333	748.0280743	Male	294
81.96666667	762.7371762	Male	294
82	755.239035	Male	294
82.03333333	768.8205252	Male	294
82.06666667	759.9506563	Male	294
82.1	757.7631556	Male	294
82.13333333	735.0455768	Male	294
82.16666667	739.1731867	Male	294
82.2	719.723558	Male	294
82.23333333	680.1676264	Male	294
82.26666667	655.1557067	Male	294
82.3	639.5944027	Male	294
82.33333333	601.3626194	Male	294
82.36666667	594.7982851	Male	294
82.4	557.2297551	Male	294
82.43333333	544.7724296	Male	294
82.46666667	520.6121397	Male	294
82.5	505.4750241	Male	294
82.53333333	496.653803	Male	294
82.56666667	482.8270912	Male	294
82.6	477.8336531	Male	294
82.63333333	467.0685175	Male	294
82.66666667	467.8514722	Male	294
82.7	462.3299687	Male	294
82.73333333	504.1438287	Male	294
82.76666667	482.3712263	Male	294
82.8	486.0390931	Male	294
82.83333333	478.1631521	Male	294
82.86666667	469.6658387	Male	294
82.9	466.5115218	Male	294
82.93333333	461.3220133	Male	294
82.96666667	455.5172884	Male	294
83	450.4719747	Male	294
83.03333333	450.2410466	Male	294
83.06666667	436.6165366	Male	294
83.1	428.5288788	Male	294
83.13333333	421.5447782	Male	294
83.16666667	423.3060359	Male	294
83.2	411.8992595	Male	294
83.23333333	413.9685978	Male	294
83.26666667	417.4446071	Male	294
83.3	413.6302697	Male	294
83.33333333	415.2601594	Male	294
83.36666667	413.4585832	Male	294
83.4	415.7403036	Male	294
83.43333333	422.9846333	Male	294
83.46666667	426.8629757	Male	294
83.5	431.0104407	Male	294
83.53333333	424.4490547	Male	294
83.56666667	428.3643309	Male	294
83.6	424.699894	Male	294
83.63333333	425.9201803	Male	294
83.66666667	426.1748467	Male	294
83.7	428.6222113	Male	294
83.73333333	410.9123994	Male	294
83.76666667	375.4210969	Male	294
83.8	356.0730262	Male	294
83.83333333	336.0059523	Male	294
83.86666667	319.6623218	Male	294
83.9	298.7390165	Male	294
83.93333333	283.1324778	Male	294
83.96666667	281.7108447	Male	294
84	271.9742635	Male	294
84.03333333	277.0451227	Male	294
84.06666667	276.028984	Male	294
84.1	285.7971308	Male	294
84.13333333	294.2787794	Male	294
84.16666667	306.6202863	Male	294
84.2	311.4883625	Male	294
84.23333333	317.3546912	Male	294
84.26666667	319.126934	Male	294
84.3	317.8049716	Male	294
84.33333333	316.2609682	Male	294
84.36666667	323.7838785	Male	294
84.4	331.8568969	Male	294
84.43333333	339.754323	Male	294
84.46666667	344.2048808	Male	294
84.5	346.6251578	Male	294
84.53333333	359.8694208	Male	294
84.56666667	362.7409544	Male	294
84.6	372.1558813	Male	294
84.63333333	391.3374503	Male	294
84.66666667	411.8859065	Male	294
84.7	411.0243302	Male	294
84.73333333	418.1196001	Male	294
84.76666667	417.3080397	Male	294
84.8	411.1301497	Male	294
84.83333333	409.5473111	Male	294
84.86666667	407.2407151	Male	294
84.9	405.3899357	Male	294
84.93333333	404.8160076	Male	294
84.96666667	386.0051813	Male	294
85	381.1364585	Male	294
85.03333333	382.7584094	Male	294
85.06666667	397.5223264	Male	294
85.1	396.4341055	Male	294
85.13333333	395.5881697	Male	294
85.16666667	383.0261088	Male	294
85.2	379.6840792	Male	294
85.23333333	373.0656779	Male	294
85.26666667	365.8209945	Male	294
85.3	362.1739913	Male	294
85.33333333	363.4969051	Male	294
85.36666667	355.6754138	Male	294
85.4	351.4327816	Male	294
85.43333333	289.7740499	Male	294
85.46666667	263.0076045	Male	294
85.5	243.3926868	Male	294
85.53333333	238.3149177	Male	294
85.56666667	210.4019962	Male	294
85.6	196.0229578	Male	294
85.63333333	171.4205355	Male	294
85.66666667	166.7693017	Male	294
85.7	157.276826	Male	294
85.73333333	164.9848478	Male	294
85.76666667	159.3894601	Male	294
85.8	160.1311962	Male	294
85.83333333	159.6652749	Male	294
85.86666667	160.2529251	Male	294
85.9	160.6549097	Male	294
85.93333333	161.3722405	Male	294
85.96666667	162.0987353	Male	294
86	158.67577	Male	294
86.03333333	159.1383046	Male	294
86.06666667	160.0156242	Male	294
86.1	157.5087299	Male	294
86.13333333	158.67577	Male	294
86.16666667	158.9779859	Male	294
86.2	158.8238017	Male	294
86.23333333	158.9779859	Male	294
86.26666667	158.8238017	Male	294
86.3	157.990506	Male	294
86.33333333	156.8470593	Male	294
86.36666667	158.9779859	Male	294
86.4	158.8238017	Male	294
86.43333333	158.3192976	Male	294
86.46666667	156.8470593	Male	294
86.5	157.1655178	Male	294
86.53333333	158.1518258	Male	294
86.56666667	159.1383046	Male	294
86.6	156.0160248	Male	294
86.63333333	156.8470593	Male	294
86.66666667	156.8470593	Male	294
86.7	155.724115	Male	294
86.73333333	157.6229679	Male	294
86.76666667	151.0297984	Male	294
86.8	143.0873859	Male	294
86.83333333	142.5938288	Male	294
86.86666667	131.6434579	Male	294
86.9	119.6035117	Male	294
86.93333333	112.2853508	Male	294
86.96666667	100.3194896	Male	294
87	90.02221948	Male	294
87.03333333	81.05553652	Male	294
87.06666667	84.09518417	Male	294
87.1	80.09993758	Male	294
87.13333333	84.01190392	Male	294
87.16666667	95.63472173	Male	294
87.2	90.55385138	Male	294
87.23333333	92.91393867	Male	294
87.26666667	91.41115906	Male	294
87.3	91.59148432	Male	294
87.33333333	93.86160024	Male	294
87.36666667	93.38094024	Male	294
87.4	93.62157871	Male	294
87.43333333	90.7964757	Male	294
87.46666667	93.05912099	Male	294
87.5	89.67719889	Male	294
87.53333333	89.80534505	Male	294
87.56666667	91.08238029	Male	294
87.6	89.80534505	Male	294
87.63333333	90.93404203	Male	294
87.66666667	89.94442729	Male	294
87.7	89.80534505	Male	294
87.73333333	88.68483523	Male	294
87.76666667	89.80534505	Male	294
87.8	87.57282684	Male	294
87.83333333	86.70063437	Male	294
87.86666667	91.78779875	Male	294
87.9	90.13878189	Male	294
87.93333333	110.2179659	Male	294
87.96666667	118.2962383	Male	294
88	118.2962383	Male	294
88.03333333	133.5440002	Male	294
88.06666667	130.7822618	Male	294
88.1	136.4184738	Male	294
88.13333333	133.8431918	Male	294
88.16666667	131.7649422	Male	294
88.2	132.8796448	Male	294
88.23333333	135.6023599	Male	294
88.26666667	125.5388386	Male	294
88.3	131.2288078	Male	294
88.33333333	119.0126044	Male	294
88.36666667	114.4814395	Male	294
88.4	108.0601684	Male	294
88.43333333	116.4302366	Male	294
88.46666667	115.6243919	Male	294
88.5	123.5556555	Male	294
88.53333333	130.7287268	Male	294
88.56666667	129.8691649	Male	294
88.6	144.8067678	Male	294
88.63333333	175.4137965	Male	294
88.66666667	179.0754031	Male	294
88.7	213.7709054	Male	294
88.73333333	229.4210104	Male	294
88.76666667	243.3536521	Male	294
88.8	268.6633581	Male	294
88.83333333	282.4499956	Male	294
88.86666667	287.0574855	Male	294
88.9	280.4014979	Male	294
88.93333333	289.8033816	Male	294
88.96666667	287.4178143	Male	294
89	288.0277764	Male	294
89.03333333	287.5708608	Male	294
89.06666667	300.4663043	Male	294
89.1	316.1407914	Male	294
89.13333333	326.5348373	Male	294
89.16666667	328.8236609	Male	294
89.2	346.6237153	Male	294
89.23333333	348.6215713	Male	294
89.26666667	352.1420168	Male	294
89.3	364.910948	Male	294
89.33333333	369.2830892	Male	294
89.36666667	393.6495904	Male	294
89.4	395.8800323	Male	294
89.43333333	427.6189893	Male	294
89.46666667	452.1869083	Male	294
89.5	467.1723451	Male	294
89.53333333	482.9958592	Male	294
89.56666667	493.6598019	Male	294
89.6	499.9849998	Male	294
89.63333333	502.3823245	Male	294
89.66666667	509.5890501	Male	294
89.7	503.968253	Male	294
89.73333333	495.4805748	Male	294
89.76666667	490.4936289	Male	294
89.8	492.1757816	Male	294
89.83333333	493.625364	Male	294
89.86666667	500.0249994	Male	294
89.9	518.058877	Male	294
89.93333333	518.058877	Male	294
89.96666667	538.1867706	Male	294
90	540.991682	Male	294
90.03333333	552.8978206	Male	294
90.06666667	590.1906472	Male	294
90.1	590.4515221	Male	294
90.13333333	602.8764384	Male	294
90.16666667	592.6086398	Male	294
90.2	592.8777277	Male	294
90.23333333	584.1446739	Male	294
90.26666667	567.1728132	Male	294
90.3	552.7576322	Male	294
90.33333333	517.0996036	Male	294
90.36666667	608.1455418	Male	294
90.4	570.3069349	Male	294
90.43333333	548.5471721	Male	294
90.46666667	541.4240482	Male	294
90.5	539.4070819	Male	294
90.53333333	534.846707	Male	294
90.56666667	529.9669801	Male	294
90.6	527.0531283	Male	294
90.63333333	509.8862618	Male	294
90.66666667	502.2270403	Male	294
90.7	487.3612623	Male	294
90.73333333	482.5639854	Male	294
90.76666667	454.1387453	Male	294
90.8	448.4751944	Male	294
90.83333333	423.5150529	Male	294
90.86666667	403.92326	Male	294
90.9	382.3467013	Male	294
90.93333333	367.3962439	Male	294
90.96666667	351.4114398	Male	294
91	336.505572	Male	294
91.03333333	493.7053777	Male	294
91.06666667	482.9171772	Male	294
91.1	469.6008944	Male	294
91.13333333	456.0043859	Male	294
91.16666667	461.615641	Male	294
91.2	431.6480047	Male	294
91.23333333	419.8690272	Male	294
91.26666667	406.7874138	Male	294
91.3	382.6029273	Male	294
91.33333333	364.5065157	Male	294
91.36666667	354.7125597	Male	294
91.4	344.3268796	Male	294
91.43333333	340.7946596	Male	294
91.46666667	330.5102116	Male	294
91.5	330.6433123	Male	294
91.53333333	326.4429506	Male	294
91.56666667	330.3407332	Male	294
91.6	324.4518454	Male	294
91.63333333	326.547087	Male	294
91.66666667	327.8444753	Male	294
91.7	313.8693996	Male	294
91.73333333	286.4349839	Male	294
91.76666667	276.2933224	Male	294
91.8	252.6598504	Male	294
91.83333333	240.4100663	Male	294
91.86666667	231.0086578	Male	294
91.9	220.0295435	Male	294
91.93333333	219.6929676	Male	294
91.96666667	220.2044505	Male	294
92	220.4359317	Male	294
92.03333333	219.7908096	Male	294
92.06666667	220.0568108	Male	294
92.1	235.1361308	Male	294
92.13333333	227.5434025	Male	294
92.16666667	246.7103565	Male	294
92.2	252.9584946	Male	294
92.23333333	261.8396456	Male	294
92.26666667	269.267525	Male	294
92.3	274	Male	294
92.33333333	289.9275772	Male	294
92.36666667	301.2407675	Male	294
92.4	318.2483307	Male	294
92.43333333	326.5348373	Male	294
92.46666667	348.2441672	Male	294
92.5	367.1035276	Male	294
92.53333333	371.9811823	Male	294
92.56666667	374.0922346	Male	294
92.6	382.5454221	Male	294
92.63333333	385.4049818	Male	294
92.66666667	376.2472591	Male	294
92.7	379.3889824	Male	294
92.73333333	390.4010758	Male	294
92.76666667	377.4824499	Male	294
92.8	396.8400181	Male	294
92.83333333	383.8919119	Male	294
92.86666667	392.3174735	Male	294
92.9	392.3174735	Male	294
92.93333333	391.532885	Male	294
92.96666667	390.9130338	Male	294
93	391.6988639	Male	294
93.03333333	360.8018847	Male	294
93.06666667	360.8018847	Male	294
93.1	360.8018847	Male	294
93.13333333	301.2391077	Male	294
93.16666667	304.253184	Male	294
93.2	293.2115277	Male	294
93.23333333	298.9916387	Male	294
93.26666667	296.8164416	Male	294
93.3	296.5164414	Male	294
93.33333333	295.1491149	Male	294
93.36666667	286.5309756	Male	294
93.4	282.9363886	Male	294
93.43333333	282.9363886	Male	294
93.46666667	281.5759223	Male	294
93.5	281.5759223	Male	294
93.53333333	282.0638226	Male	294
93.56666667	281.5759223	Male	294
93.6	281.5759223	Male	294
93.63333333	281.5759223	Male	294
93.66666667	281.0907327	Male	294
93.7	281.5759223	Male	294
93.73333333	280.7026897	Male	294
93.76666667	280.2159881	Male	294
93.8	281.0907327	Male	294
93.83333333	281.0907327	Male	294
93.86666667	281.0907327	Male	294
93.9	281.0907327	Male	294
93.93333333	281.0907327	Male	294
93.96666667	281.0907327	Male	294
94	280.6082679	Male	294
94.03333333	279.7320146	Male	294
94.06666667	280.2159881	Male	294
94.1	279.7320146	Male	294
94.13333333	279.7320146	Male	294
94.16666667	279.7320146	Male	294
94.2	279.2507833	Male	294
94.23333333	279.7320146	Male	294
94.26666667	279.7320146	Male	294
94.3	279.2507833	Male	294
94.33333333	278.3738493	Male	294
94.36666667	278.3738493	Male	294
94.4	278.3738493	Male	294
94.43333333	278.3738493	Male	294
94.46666667	278.3738493	Male	294
94.5	278.3738493	Male	294
94.53333333	277.8938646	Male	294
94.56666667	277.8938646	Male	294
94.6	277.4977477	Male	294
94.63333333	277.016245	Male	294
94.66666667	277.016245	Male	294
94.7	277.016245	Male	294
94.73333333	276.5375201	Male	294
94.76666667	277.016245	Male	294
94.8	277.8938646	Male	294
94.83333333	277.8938646	Male	294
94.86666667	277.4166542	Male	294
94.9	276.5375201	Male	294
94.93333333	276.5375201	Male	294
94.96666667	276.5375201	Male	294
95	276.5375201	Male	294
95.03333333	276.5375201	Male	294
95.06666667	276.0615873	Male	294
95.1	276.0615873	Male	294
95.13333333	251.3364279	Male	294
95.16666667	251.390135	Male	294
95.2	251.390135	Male	294
95.23333333	251.390135	Male	294
95.26666667	250.3916932	Male	294
95.3	250.3916932	Male	294
95.33333333	250.3916932	Male	294
95.36666667	250.3916932	Male	294
95.4	250.4495957	Male	294
95.43333333	250.3916932	Male	294
95.46666667	250.3916932	Male	294
95.5	250.4495957	Male	294
95.53333333	250.4495957	Male	294
95.56666667	249.3932637	Male	294
95.6	249.4513981	Male	294
95.63333333	154.2627628	Male	294
95.66666667	142.0035211	Male	294
95.7	143.3771251	Male	294
95.73333333	142.3587019	Male	294
95.76666667	139.0863041	Male	294
95.8	144.0624864	Male	294
95.83333333	146.9965986	Male	294
95.86666667	145.8012346	Male	294
95.9	155.241747	Male	294
95.93333333	153.4568343	Male	294
95.96666667	155.5892027	Male	294
96	160.9627286	Male	294
96.03333333	171.6420694	Male	294
96.06666667	168.1071087	Male	294
96.1	169.4609099	Male	294
96.13333333	174.8628034	Male	294
96.16666667	175.3082999	Male	294
96.2	164.1371378	Male	294
96.23333333	165.0272705	Male	294
96.26666667	165.0272705	Male	294
96.3	165.0272705	Male	294
96.33333333	165.0272705	Male	294
96.36666667	165.0272705	Male	294
96.4	165.4841382	Male	294
96.43333333	165.0272705	Male	294
96.46666667	165.0272705	Male	294
96.5	109.2016483	Male	294
96.53333333	120.7683733	Male	294
96.56666667	130.7707918	Male	294
96.6	140.6840432	Male	294
96.63333333	154.6350542	Male	294
96.66666667	167.7647162	Male	294
96.7	186.6869037	Male	294
96.73333333	192.0234361	Male	294
96.76666667	218.0366942	Male	294
96.8	222.7285343	Male	294
96.83333333	241.2985702	Male	294
96.86666667	262.9220417	Male	294
96.9	276.7977601	Male	294
96.93333333	300.9584689	Male	294
96.96666667	340.0191171	Male	294
97	355.6754138	Male	294
97.03333333	374.0120319	Male	294
97.06666667	386.2641583	Male	294
97.1	414.9662637	Male	294
97.13333333	398.7643414	Male	294
97.16666667	409.8707113	Male	294
97.2	404.783893	Male	294
97.23333333	429.5043655	Male	294
97.26666667	438.6581813	Male	294
97.3	451.8960057	Male	294
97.33333333	473.1521954	Male	294
97.36666667	493.3163285	Male	294
97.4	491.9552825	Male	294
97.43333333	527.7973096	Male	294
97.46666667	539.3931776	Male	294
97.5	561	Male	294
97.53333333	596.4176389	Male	294
97.56666667	592.678665	Male	294
97.6	598.1178814	Male	294
97.63333333	601.040764	Male	294
97.66666667	599.5331517	Male	294
97.7	613.6595147	Male	294
97.73333333	615.4104322	Male	294
97.76666667	608.1422531	Male	294
97.8	603.8484909	Male	294
97.83333333	596.3094834	Male	294
97.86666667	589.4896097	Male	294
97.9	569.8596318	Male	294
97.93333333	569.2003162	Male	294
97.96666667	555.2026657	Male	294
98	557.4029063	Male	294
98.03333333	563.1314234	Male	294
98.06666667	570.271865	Male	294
98.1	565.9840987	Male	294
98.13333333	578.4565671	Male	294
98.16666667	574.881727	Male	294
98.2	575.5918693	Male	294
98.23333333	571.3492802	Male	294
98.26666667	572.7634765	Male	294
98.3	569.2249116	Male	294
98.33333333	577.1724179	Male	294
98.36666667	570.7092079	Male	294
98.4	575.0034783	Male	294
98.43333333	570.7933076	Male	294
98.46666667	577.9351175	Male	294
98.5	580.6901067	Male	294
98.53333333	574.7990953	Male	294
98.56666667	574.4214481	Male	294
98.6	561.8985674	Male	294
98.63333333	538.471912	Male	294
98.66666667	526.5016619	Male	294
98.7	520.3844733	Male	294
98.73333333	504.1428369	Male	294
98.76666667	491.0091649	Male	294
98.8	485.4080757	Male	294
98.83333333	475.4082456	Male	294
98.86666667	465.244022	Male	294
98.9	456.2126697	Male	294
98.93333333	432.4777451	Male	294
98.96666667	419.1718025	Male	294
99	415.60077	Male	294
99.03333333	405.3603335	Male	294
99.06666667	396.6270288	Male	294
99.1	387.1950413	Male	294
99.13333333	379.9842102	Male	294
99.16666667	369.1530848	Male	294
99.2	366.9577632	Male	294
99.23333333	356.2990317	Male	294
99.26666667	354.8027621	Male	294
99.3	348.6330449	Male	294
99.33333333	341.1040897	Male	294
99.36666667	349.8585428	Male	294
99.4	343.2855954	Male	294
99.43333333	343.4312158	Male	294
99.46666667	343.918595	Male	294
99.5	343.0116616	Male	294
99.53333333	345.325933	Male	294
99.56666667	344.9347764	Male	294
99.6	343.6509857	Male	294
99.63333333	344.9347764	Male	294
99.66666667	342.6441303	Male	294
99.7	351.6887829	Male	294
99.73333333	340.1367372	Male	294
99.76666667	340.9178787	Male	294
99.8	334.0733452	Male	294
99.83333333	343.4312158	Male	294
99.86666667	332.6695057	Male	294
99.9	342.1169391	Male	294
99.93333333	348.5182922	Male	294
99.96666667	347.8764148	Male	294
100	364.676569	Male	294
100.0333333	363.4198674	Male	294
100.0666667	385.292097	Male	294
100.1	393.1539139	Male	294
100.1333333	438.9533005	Male	294
100.1666667	446.072864	Male	294
100.2	472.3822605	Male	294
100.2333333	487.44333	Male	294
100.2666667	494.5351353	Male	294
100.3	496.3033347	Male	294
100.3333333	530.9058297	Male	294
100.3666667	532.0009398	Male	294
100.4	515.7130985	Male	294
100.4333333	556.9784556	Male	294
100.4666667	548.292805	Male	294
100.5	544.9403637	Male	294
100.5333333	541.3584764	Male	294
100.5666667	542.8858075	Male	294
100.6	543.5310479	Male	294
100.6333333	542.2416436	Male	294
100.6666667	541.4766846	Male	294
100.7	540.8326913	Male	294
100.7333333	540.0675884	Male	294
100.7666667	535.4512116	Male	294
100.8	537.3723104	Male	294
100.8333333	533.9138507	Male	294
100.8666667	536.0904774	Male	294
100.9	533.1463214	Male	294
100.9333333	534.4314736	Male	294
100.9666667	533.7883476	Male	294
101	533.7883476	Male	294
101.0333333	536.0904774	Male	294
101.0666667	535.1971599	Male	294
101.1	535.1971599	Male	294
101.1333333	533.7883476	Male	294
101.1666667	534.5549551	Male	294
101.2	537.3723104	Male	294
101.2333333	534.8130514	Male	294
101.2666667	506.6764253	Male	294
101.3	492.5413688	Male	294
101.3333333	484.0041322	Male	294
101.3666667	475.4387447	Male	294
101.4	467.4719243	Male	294
101.4333333	464.6568626	Male	294
101.4666667	467.4237906	Male	294
101.5	531.4555485	Male	294
101.5333333	560.9001694	Male	294
101.5666667	563.4891303	Male	294
101.6	587.0306636	Male	294
101.6333333	582.2722731	Male	294
101.6666667	584.5143283	Male	294
101.7	585.0307684	Male	294
101.7333333	595.1344386	Male	294
101.7666667	619.1098449	Male	294
101.8	629.9365047	Male	294
101.8333333	633.4106093	Male	294
101.8666667	628.440928	Male	294
101.9	620.8808259	Male	294
101.9333333	614.7332755	Male	294
101.9666667	602.7702713	Male	294
102	603.3639035	Male	294
102.0333333	563.0275304	Male	294
102.0666667	571.9973776	Male	294
102.1	545.7930011	Male	294
102.1333333	541.5579378	Male	294
102.1666667	542.8489661	Male	294
102.2	545.3998533	Male	294
102.2333333	534.9887849	Male	294
102.2666667	539.0890464	Male	294
102.3	523.482569	Male	294
102.3333333	525.0495215	Male	294
102.3666667	506.0918889	Male	294
102.4	518.3676302	Male	294
102.4333333	517.0541558	Male	294
102.4666667	524.3214663	Male	294
102.5	514.1867365	Male	294
102.5333333	519.4429709	Male	294
102.5666667	519.4497088	Male	294
102.6	520.5247352	Male	294
102.6333333	536.6600414	Male	294
102.6666667	517.0038685	Male	294
102.7	544.6925738	Male	294
102.7333333	520.3854341	Male	294
102.7666667	533.7724234	Male	294
102.8	536.1538958	Male	294
102.8333333	543.6441851	Male	294
102.8666667	534.745734	Male	294
102.9	530.6788106	Male	294
102.9333333	547.4312742	Male	294
102.9666667	530.1895887	Male	294
103	552.2689562	Male	294
103.0333333	534.3032847	Male	294
103.0666667	507.010848	Male	294
103.1	470.2307944	Male	294
103.1333333	464.926876	Male	294
103.1666667	462.8714724	Male	294
103.2	462.7785648	Male	294
103.2333333	466.1812952	Male	294
103.2666667	465.8003864	Male	294
103.3	459.184059	Male	294
103.3333333	447.4650824	Male	294
103.3666667	452.8664262	Male	294
103.4	451.6370224	Male	294
103.4333333	452.3825815	Male	294
103.4666667	455.5436313	Male	294
103.5	458.4953653	Male	294
103.5333333	463.6830814	Male	294
103.5666667	460.7222591	Male	294
103.6	454.5250268	Male	294
103.6333333	456.408808	Male	294
103.6666667	433.0565783	Male	294
103.7	406.2634613	Male	294
103.7333333	393.5390705	Male	294
103.7666667	360.2721194	Male	294
103.8	374.4142091	Male	294
103.8333333	376.4306045	Male	294
103.8666667	351.693048	Male	294
103.9	340.147027	Male	294
103.9333333	348.3690572	Male	294
103.9666667	336.7209527	Male	294
104	342.2309162	Male	294
104.0333333	339.2889624	Male	294
104.0666667	321	Male	294
104.1	314.0573196	Male	294
104.1333333	306.1927498	Male	294
104.1666667	300.3614489	Male	294
104.2	288.4874347	Male	294
104.2333333	283.0494656	Male	294
104.2666667	273.0805742	Male	294
104.3	284.2973795	Male	294
104.3333333	284.3114489	Male	294
104.3666667	287.6264939	Male	294
104.4	299.6664813	Male	294
104.4333333	276.9855592	Male	294
104.4666667	273.1300057	Male	294
104.5	254.0255893	Male	294
104.5333333	243.8770182	Male	294
104.5666667	217.1865558	Male	294
104.6	220.4223219	Male	294
104.6333333	198.708329	Male	294
104.6666667	198.5648509	Male	294
104.7	193.1269013	Male	294
104.7333333	202.7436805	Male	294
104.7666667	192.5876424	Male	294
104.8	212.1367483	Male	294
104.8333333	205.236449	Male	294
104.8666667	205.7790077	Male	294
104.9	198.1716428	Male	294
104.9333333	208.0624906	Male	294
104.9666667	211.1516043	Male	294
105	220.0954338	Male	294
105.0333333	220.6195821	Male	294
105.0666667	219.9727256	Male	294
105.1	215.9282288	Male	294
105.1333333	220.5107707	Male	294
105.1666667	214.869728	Male	294
105.2	216.9331694	Male	294
105.2333333	216.1781673	Male	294
105.2666667	213.9252206	Male	294
105.3	225.6102835	Male	294
105.3333333	236.2054191	Male	294
105.3666667	247.4772717	Male	294
105.4	243.7314095	Male	294
105.4333333	252.0495983	Male	294
105.4666667	252.7647127	Male	294
105.5	256.2225595	Male	294
105.5333333	261.6123086	Male	294
105.5666667	259.6998267	Male	294
105.6	266.8520189	Male	294
105.6333333	264.3728428	Male	294
105.6666667	266.3775516	Male	294
105.7	266.9082239	Male	294
105.7333333	289.0691959	Male	294
105.7666667	300.0933188	Male	294
105.8	316.764897	Male	294
105.8333333	316.7349049	Male	294
105.8666667	326.4751139	Male	294
105.9	325.3582641	Male	294
105.9333333	335.8719994	Male	294
105.9666667	328.6715686	Male	294
106	333.9520924	Male	294
106.0333333	334.1137531	Male	294
106.0666667	331.2536792	Male	294
106.1	328.7217668	Male	294
106.1333333	286.5309756	Male	294
106.1666667	228.4053414	Male	294
106.2	197.1014967	Male	294
106.2333333	188.5974549	Male	294
106.2666667	181.0248602	Male	294
106.3	172.6991604	Male	294
106.3333333	172.956642	Male	294
106.3666667	172.4470933	Male	294
106.4	163.1747529	Male	294
106.4333333	158.1455026	Male	294
106.4666667	155.4670383	Male	294
106.5	168.4339633	Male	294
106.5333333	158.3982323	Male	294
106.5666667	164.5843249	Male	294
106.6	160.580198	Male	294
106.6333333	159.2136929	Male	294
106.6666667	163.2329624	Male	294
106.7	163.7192719	Male	294
106.7333333	168.252786	Male	294
106.7666667	163.2329624	Male	294
106.8	162.3607095	Male	294
106.8333333	166.9281282	Male	294
106.8666667	165.4690303	Male	294
106.9	166.3730747	Male	294
106.9333333	164.5752108	Male	294
106.9666667	156.5407295	Male	294
107	173.0924608	Male	294
107.0333333	160.5895389	Male	294
107.0666667	163.0490724	Male	294
107.1	154.4020725	Male	294
107.1333333	150.6253631	Male	294
107.1666667	168.6801707	Male	294
107.2	153.5740864	Male	294
107.2333333	165.8010856	Male	294
107.2666667	154.2757272	Male	294
107.3	159.3988708	Male	294
107.3333333	173.9252713	Male	294
107.3666667	160.3309078	Male	294
107.4	170.2057578	Male	294
107.4333333	157.965186	Male	294
107.4666667	156.5183695	Male	294
107.5	168.0029762	Male	294
107.5333333	171.6071094	Male	294
107.5666667	168.3240922	Male	294
107.6	159.1383046	Male	294
107.6333333	9.848857802	Male	294
107.6666667	264.1968963	Male	294
107.7	184.4017353	Male	294
107.7333333	256.859884	Male	294
107.7666667	246.8136949	Male	294
107.8	279.8463864	Male	294
107.8333333	295.3811098	Male	294
107.8666667	327.6705663	Male	294
107.9	317.8741889	Male	294
107.9333333	325.6148031	Male	294
107.9666667	328.9331239	Male	294
108	364.2430507	Male	294
108.0333333	383.9192623	Male	294
108.0666667	393.9352739	Male	294
108.1	417.2025887	Male	294
108.1333333	442.3539307	Male	294
108.1666667	450.4275746	Male	294
108.2	506.3200569	Male	294
108.2333333	494.5351353	Male	294
108.2666667	540.4451869	Male	294
108.3	529.818837	Male	294
108.3333333	579.1312459	Male	294
108.3666667	626.0511161	Male	294
108.4	598.8731084	Male	294
108.4333333	654.5509911	Male	294
108.4666667	677.6916703	Male	294
108.5	730.7071917	Male	294
108.5333333	710.8361274	Male	294
108.5666667	764.5501946	Male	294
108.6	752.2153947	Male	294
108.6333333	820.2542289	Male	294
108.6666667	813.764708	Male	294
108.7	833.9430436	Male	294
108.7333333	852.0856764	Male	294
108.7666667	869.5084818	Male	294
108.8	865.8388996	Male	294
108.8333333	862.8012517	Male	294
108.8666667	878.5897791	Male	294
108.9	880.8251813	Male	294
108.9333333	882.077661	Male	294
108.9666667	883.4760891	Male	294
109	907.0270117	Male	294
109.0333333	900.6186762	Male	294
109.0666667	913.8933198	Male	294
109.1	933.7735271	Male	294
109.1333333	952.6935499	Male	294
109.1666667	977.0020471	Male	294
109.2	960.3259863	Male	294
109.2333333	970.5797237	Male	294
109.2666667	975.3732619	Male	294
109.3	973.5856408	Male	294
109.3333333	975.5131983	Male	294
109.3666667	956.1427718	Male	294
109.4	964.6994351	Male	294
109.4333333	969.5591782	Male	294
109.4666667	954.3877619	Male	294
109.5	955.0130889	Male	294
109.5333333	944.966137	Male	294
109.5666667	943.6445305	Male	294
109.6	948.995785	Male	294
109.6333333	949.9121012	Male	294
109.6666667	942.3062135	Male	294
109.7	935.7093566	Male	294
109.7333333	925.2048422	Male	294
109.7666667	930.1618139	Male	294
109.8	939.4173726	Male	294
109.8333333	923.7710755	Male	294
109.8666667	938.1860157	Male	294
109.9	922.8656457	Male	294
109.9333333	944.2166065	Male	294
109.9666667	941.4143615	Male	294
110	937.1579376	Male	294
110.0333333	954.2352959	Male	294
110.0666667	930.4375315	Male	294
110.1	955.8849303	Male	294
110.1333333	954.9335055	Male	294
110.1666667	954.4254816	Male	294
110.2	937.6235919	Male	294
110.2333333	947.0881691	Male	294
110.2666667	963.0804743	Male	294
110.3	960.113535	Male	294
110.3333333	966.8469372	Male	294
110.3666667	972.3337904	Male	294
110.4	957.4894255	Male	294
110.4333333	963.0332289	Male	294
110.4666667	939.4386622	Male	294
110.5	925.2702308	Male	294
110.5333333	942.6186928	Male	294
110.5666667	907.0578813	Male	294
110.6	910.1406485	Male	294
110.6333333	917.3227349	Male	294
110.6666667	910.7431032	Male	294
110.7	913.7362858	Male	294
110.7333333	912.4039675	Male	294
110.7666667	902.5884998	Male	294
110.8	897.8780541	Male	294
110.8333333	895.4110788	Male	294
110.8666667	898.8398078	Male	294
110.9	904.3815566	Male	294
110.9333333	887.2440476	Male	294
110.9666667	868.5994474	Male	294
111	881.1634355	Male	294
111.0333333	840.5771827	Male	294
111.0666667	853.9332527	Male	294
111.1	829.769245	Male	294
111.1333333	846.498671	Male	294
111.1666667	835.6895357	Male	294
111.2	846.5754544	Male	294
111.2333333	841.5444136	Male	294
111.2666667	860.0819728	Male	294
111.3	830.7502633	Male	294
111.3333333	853.5631201	Male	294
111.3666667	827.0217651	Male	294
111.4	854.496928	Male	294
111.4333333	831.3464982	Male	294
111.4666667	862.1658773	Male	294
111.5	837.0328548	Male	294
111.5333333	830.2198504	Male	294
111.5666667	816.6351695	Male	294
111.6	797.0075282	Male	294
111.6333333	807.9585385	Male	294
111.6666667	812.9729393	Male	294
111.7	806.0682353	Male	294
111.7333333	793.3479691	Male	294
111.7666667	782.1253097	Male	294
111.8	776.5159367	Male	294
111.8333333	770.3765313	Male	294
111.8666667	764.0693686	Male	294
111.9	771.1407135	Male	294
111.9333333	760.3479467	Male	294
111.9666667	762.7168544	Male	294
112	763.1153255	Male	294
112.0333333	768.2375935	Male	294
112.0666667	770.5459104	Male	294
112.1	776.0315715	Male	294
112.1333333	774.0859125	Male	294
112.1666667	774.0859125	Male	294
112.2	766.2329933	Male	294
112.2333333	764.4632104	Male	294
112.2666667	758.3831485	Male	294
112.3	759.7710181	Male	294
112.3333333	758.3831485	Male	294
112.3666667	762.3076807	Male	294
112.4	759.3642077	Male	294
112.4333333	760.5392824	Male	294
112.4666667	759.3642077	Male	294
112.5	759.5584243	Male	294
112.5333333	757.4021389	Male	294
112.5666667	758.9795781	Male	294
112.6	759.1712587	Male	294
112.6333333	758.9795781	Male	294
112.6666667	759.1712587	Male	294
112.7	758.1899498	Male	294
112.7333333	760.1526163	Male	294
112.7666667	758.1899498	Male	294
112.8	758.9795781	Male	294
112.8333333	757.2086899	Male	294
112.8666667	754.295698	Male	294
112.9	753.6902547	Male	294
112.9333333	737.9871273	Male	294
112.9666667	735.4359251	Male	294
113	726.650535	Male	294
113.0333333	722.0533221	Male	294
113.0666667	710.169698	Male	294
113.1	716.3127808	Male	294
113.1333333	715.1237655	Male	294
113.1666667	722.7074097	Male	294
113.2	724.1249892	Male	294
113.2333333	723.8238736	Male	294
113.2666667	729.4449945	Male	294
113.3	652.725057	Male	294
113.3333333	657.0334847	Male	294
113.3666667	653.8814877	Male	294
113.4	660.9183005	Male	294
113.4333333	642.9821148	Male	294
113.4666667	651.1228763	Male	294
113.5	626.7256178	Male	294
113.5333333	604.219331	Male	294
113.5666667	601.132265	Male	294
113.6	580.59969	Male	294
113.6333333	563.9689708	Male	294
113.6666667	554.495266	Male	294
113.7	531.4329685	Male	294
113.7333333	503.7787213	Male	294
113.7666667	504.5076808	Male	294
113.8	497.1297617	Male	294
113.8333333	481.8765402	Male	294
113.8666667	477.3101717	Male	294
113.9	461.1030254	Male	294
113.9333333	456.5544874	Male	294
113.9666667	438.8724188	Male	294
114	439.344967	Male	294
114.0333333	450.8713786	Male	294
114.0666667	458.4550142	Male	294
114.1	452.9249386	Male	294
114.1333333	460.4085143	Male	294
114.1666667	450.4442252	Male	294
114.2	452.1869083	Male	294
114.2333333	439.9318129	Male	294
114.2666667	424.802307	Male	294
114.3	425.4938307	Male	294
114.3333333	430.2231979	Male	294
114.3666667	429.7964635	Male	294
114.4	434.5814078	Male	294
114.4333333	445.8811501	Male	294
114.4666667	465.4889902	Male	294
114.5	471.208022	Male	294
114.5333333	509.4801272	Male	294
114.5666667	508.6944073	Male	294
114.6	516.6981711	Male	294
114.6333333	549.9236311	Male	294
114.6666667	504.4799302	Male	294
114.7	535.6164673	Male	294
114.7333333	532.4368507	Male	294
114.7666667	586.4401078	Male	294
114.8	556.5482908	Male	294
114.8333333	568.9376064	Male	294
114.8666667	557.4746631	Male	294
114.9	587.7992855	Male	294
114.9333333	601.9451802	Male	294
114.9666667	567.3032699	Male	294
115	576.5561551	Male	294
115.0333333	563.1074498	Male	294
115.0666667	578.3951936	Male	294
115.1	599.0726166	Male	294
115.1333333	582.5135192	Male	294
115.1666667	569.0140596	Male	294
115.2	565.7464096	Male	294
115.2333333	588.2601465	Male	294
115.2666667	589.5981682	Male	294
115.3	585.3827808	Male	294
115.3333333	583.1654997	Male	294
115.3666667	563.5689842	Male	294
115.4	572.703239	Male	294
115.4333333	541.3252257	Male	294
115.4666667	499.9169931	Male	294
115.5	444.6526734	Male	294
115.5333333	420.6899096	Male	294
115.5666667	395.8345614	Male	294
115.6	375.7552395	Male	294
115.6333333	356.4056677	Male	294
115.6666667	369.0541966	Male	294
115.7	356.5066619	Male	294
115.7333333	356.2948217	Male	294
115.7666667	334.4637499	Male	294
115.8	332.4169069	Male	294
115.8333333	322.6282691	Male	294
115.8666667	327.7819397	Male	294
115.9	319.9390567	Male	294
115.9333333	315.1967639	Male	294
115.9666667	285.7708873	Male	294
116	304.7950131	Male	294
116.0333333	294.516553	Male	294
116.0666667	299.7215374	Male	294
116.1	289.3475419	Male	294
116.1333333	306.3608983	Male	294
116.1666667	342.3010371	Male	294
116.2	334.0688552	Male	294
116.2333333	326.588426	Male	294
116.2666667	317.3216034	Male	294
116.3	307.2995281	Male	294
116.3333333	306.9462494	Male	294
116.3666667	305.5912302	Male	294
116.4	306.4718584	Male	294
116.4333333	305.6681207	Male	294
116.4666667	292.9590415	Male	294
116.5	290.0155168	Male	294
116.5333333	288.9498226	Male	294
116.5666667	287.6004172	Male	294
116.6	283.9806331	Male	294
116.6333333	274.3027524	Male	294
116.6666667	270.4071005	Male	294
116.7	275.0363612	Male	294
116.7333333	263.4122245	Male	294
116.7666667	276.4489103	Male	294
116.8	276.4217792	Male	294
116.8333333	284.0598528	Male	294
116.8666667	271.0129148	Male	294
116.9	277.4166542	Male	294
116.9333333	276.8429157	Male	294
116.9666667	282.1949681	Male	294
117	273.6950858	Male	294
117.0333333	275.4868418	Male	294
117.0666667	271.0147597	Male	294
117.1	272.3563842	Male	294
117.1333333	275.4850268	Male	294
117.1666667	278.2588723	Male	294
117.2	266.1766331	Male	294
117.2333333	251.8293073	Male	294
117.2666667	243.3125562	Male	294
117.3	231.3266089	Male	294
117.3333333	234.3608329	Male	294
117.3666667	227.1497304	Male	294
117.4	233.893138	Male	294
117.4333333	240.842272	Male	294
117.4666667	236.4487259	Male	294
117.5	231.3114783	Male	294
117.5333333	243.0740628	Male	294
117.5666667	240.7758294	Male	294
117.6	257.0019455	Male	294
117.6333333	266.9082239	Male	294
117.6666667	262.1545346	Male	294
117.7	257.0311265	Male	294
117.7333333	256.7372197	Male	294
117.7666667	256.7372197	Male	294
117.8	256.7372197	Male	294
117.8333333	247.5176761	Male	294
117.8666667	246.868386	Male	294
117.9	235.5928692	Male	294
117.9333333	235.5928692	Male	294
117.9666667	235.5928692	Male	294
118	236.2392855	Male	294
118.0333333	236.1292019	Male	294
118.0666667	236.7826007	Male	294
118.1	236.7826007	Male	294
118.1333333	233.7733946	Male	294
118.1666667	214.2825238	Male	294
118.2	214.2825238	Male	294
118.2333333	214.2825238	Male	294
118.2666667	214.2825238	Male	294
118.3	226.0088494	Male	294
118.3333333	194.1391254	Male	294
118.3666667	196.0229578	Male	294
118.4	202.6277375	Male	294
118.4333333	202.6277375	Male	294
118.4666667	203.0591047	Male	294
118.5	198.1565038	Male	294
118.5333333	198.8818745	Male	294
118.5666667	193.2588937	Male	294
118.6	192.8989373	Male	294
118.6333333	184.7078775	Male	294
118.6666667	223.3786024	Male	294
118.7	217.7200037	Male	294
118.7333333	225.6834066	Male	294
118.7666667	237.0843732	Male	294
118.8	230.3605869	Male	294
118.8333333	235.0531855	Male	294
118.8666667	249.8519562	Male	294
118.9	252.5173261	Male	294
118.9333333	253.2923212	Male	294
118.9666667	251.0478042	Male	294
119	258.6271447	Male	294
119.0333333	254.0964384	Male	294
119.0666667	253.0316186	Male	294
119.1	248.8051446	Male	294
119.1333333	248.7669592	Male	294
119.1666667	235.3720459	Male	294
119.2	242.2932108	Male	294
119.2333333	238.7990787	Male	294
119.2666667	250.5873101	Male	294
119.3	246.4183435	Male	294
119.3333333	232.165889	Male	294
119.3666667	209.3131625	Male	294
119.4	203.9436197	Male	294
119.4333333	195.1665955	Male	294
119.4666667	189.3356807	Male	294
119.5	199.8324298	Male	294
119.5333333	193.659495	Male	294
119.5666667	194.4865034	Male	294
119.6	194.5584745	Male	294
119.6333333	184.1140951	Male	294
119.6666667	183.869519	Male	294
119.7	170	Male	294
119.7333333	177.8594951	Male	294
119.7666667	177.6288265	Male	294
119.8	181.1077028	Male	294
119.8333333	170.5784277	Male	294
119.8666667	172.8872465	Male	294
119.9	172.4093965	Male	294
119.9333333	177.1919863	Male	294
119.9666667	186.9438418	Male	294
120	186.9438418	Male	294
120.0333333	186.9438418	Male	294
120.0666667	186.9438418	Male	294
120.1	186.9438418	Male	294
120.1333333	186.9438418	Male	294
120.1666667	186.9438418	Male	294
120.2	253.3317982	Male	294
120.2333333	272.6242836	Male	294
120.2666667	276.3946454	Male	294
120.3	273.3093485	Male	294
120.3333333	272.6939677	Male	294
120.3666667	284.6225571	Male	294
120.4	305.8054937	Male	294
120.4333333	302.0629074	Male	294
120.4666667	322.5523213	Male	294
120.5	322.5228674	Male	294
120.5333333	334.7626025	Male	294
120.5666667	334.7626025	Male	294
120.6	270.6917066	Male	294
120.6333333	262.0572457	Male	294
120.6666667	260.5839596	Male	294
120.7	264.6828291	Male	294
120.7333333	286.8187581	Male	294
120.7666667	281.7605366	Male	294
120.8	288.7369045	Male	294
120.8333333	246.7326488	Male	294
120.8666667	216.0671192	Male	294
120.9	201.2585402	Male	294
120.9333333	209.3036072	Male	294
120.9666667	221.1650967	Male	294
121	219.6588264	Male	294
121.0333333	222.2656069	Male	294
121.0666667	184.4478246	Male	294
121.1	142.61136	Male	294
121.1333333	123.7618681	Male	294
121.1666667	100.7223908	Male	294
121.2	102.474387	Male	294
121.2333333	82.21921916	Male	294
121.2666667	92.4175308	Male	294
121.3	75	Male	294
121.3333333	65.06919394	Male	294
121.3666667	71.02816343	Male	294
121.4	68.00735254	Male	294
121.4333333	70.0285656	Male	294
121.4666667	70.00714249	Male	294
121.5	61.13100686	Male	294
121.5333333	73.8241153	Male	294
121.5666667	68.24954212	Male	294
121.6	68.0661443	Male	294
121.6333333	70.09279564	Male	294
121.6666667	67.0298441	Male	294
121.7	70.60453243	Male	294
121.7333333	68.35934464	Male	294
121.7666667	76.29547824	Male	294
121.8	74.33034374	Male	294
121.8333333	78.10249676	Male	294
121.8666667	122.0245877	Male	294
121.9	119.503138	Male	294
121.9333333	113.8990781	Male	294
121.9666667	119.2811804	Male	294
122	128.1600562	Male	294
122.0333333	123.4220402	Male	294
122.0666667	122.8739191	Male	294
122.1	167.7647162	Male	294
122.1333333	168.5823241	Male	294
122.1666667	167.9196236	Male	294
122.2	160.7046981	Male	294
122.2333333	164.0152432	Male	294
122.2666667	206.6131651	Male	294
122.3	239.520354	Male	294
122.3333333	240.6262662	Male	294
122.3666667	253.7754913	Male	294
122.4	274.361076	Male	294
122.4333333	294.0289101	Male	294
122.4666667	310.6638054	Male	294
122.5	341.7206461	Male	294
122.5333333	358.9219971	Male	294
122.5666667	367.4914965	Male	294
122.6	394.391937	Male	294
122.6333333	422.4133047	Male	294
122.6666667	447.1028964	Male	294
122.7	476.9664558	Male	294
122.7333333	492.3667332	Male	294
122.7666667	500.8013578	Male	294
122.8	510.7102897	Male	294
122.8333333	503.9335274	Male	294
122.8666667	501.6014354	Male	294
122.9	507.6780476	Male	294
122.9333333	505.0881111	Male	294
122.9666667	500.8991915	Male	294
123	504.2420054	Male	294
123.0333333	530.8643895	Male	294
123.0666667	530.5713901	Male	294
123.1	550.3062784	Male	294
123.1333333	551.0208707	Male	294
123.1666667	566.4847747	Male	294
123.2	577.8252331	Male	294
123.2333333	592.4567495	Male	294
123.2666667	596.2717501	Male	294
123.3	612.3601881	Male	294
123.3333333	612.5520386	Male	294
123.3666667	624.07131	Male	294
123.4	612.9934747	Male	294
123.4333333	627.6025813	Male	294
123.4666667	625.2103646	Male	294
123.5	631.60114	Male	294
123.5333333	642.284205	Male	294
123.5666667	645.6136616	Male	294
123.6	661.8051073	Male	294
123.6333333	668.2050583	Male	294
123.6666667	700.5976021	Male	294
123.7	685.2539675	Male	294
123.7333333	661.0484097	Male	294
123.7666667	669.3549133	Male	294
123.8	657.6336366	Male	294
123.8333333	674.0363492	Male	294
123.8666667	690.1630242	Male	294
123.9	711.0028129	Male	294
123.9333333	739.4193668	Male	294
123.9666667	778.1259538	Male	294
124	813.2976085	Male	294
124.0333333	828.6627782	Male	294
124.0666667	876.0022831	Male	294
124.1	892.8516114	Male	294
124.1333333	939.839348	Male	294
124.1666667	973.2789939	Male	294
124.2	993.805816	Male	294
124.2333333	1038.274049	Male	294
124.2666667	1051.030447	Male	294
124.3	1073.45843	Male	294
124.3333333	1089.859624	Male	294
124.3666667	1120.466421	Male	294
124.4	1126.502552	Male	294
124.4333333	1132.015901	Male	294
124.4666667	1137.466043	Male	294
124.5	1133.53606	Male	294
124.5333333	1123.833173	Male	294
124.5666667	1110.405331	Male	294
124.6	1105.569989	Male	294
124.6333333	1087.292509	Male	294
124.6666667	1074.013501	Male	294
124.7	1059.171846	Male	294
124.7333333	1045.600306	Male	294
124.7666667	1054.602295	Male	294
124.8	1046.023422	Male	294
124.8333333	1035.815138	Male	294
124.8666667	1047.251641	Male	294
124.9	1034.835736	Male	294
124.9333333	1049.001907	Male	294
124.9666667	1046.004302	Male	294
125	1044.316523	Male	294
125.0333333	1037.244426	Male	294
125.0666667	1024.498414	Male	294
125.1	1017.433044	Male	294
125.1333333	996.032128	Male	294
125.1666667	1004.63028	Male	294
125.2	972.623771	Male	294
125.2333333	1001.289668	Male	294
125.2666667	981.1472876	Male	294
125.3	997.2848139	Male	294
125.3333333	984.3515632	Male	294
125.3666667	999.8604903	Male	294
125.4	972.8643276	Male	294
125.4333333	966.0439949	Male	294
125.4666667	953.6063129	Male	294
125.5	955.2046901	Male	294
125.5333333	936.1180481	Male	294
125.5666667	935.637216	Male	294
125.6	915.8165755	Male	294
125.6333333	906.1638925	Male	294
125.6666667	910.6728282	Male	294
125.7	922.9972914	Male	294
125.7333333	928.6517108	Male	294
125.7666667	939.6733475	Male	294
125.8	947.0147834	Male	294
125.8333333	980.7430856	Male	294
125.8666667	1012.743798	Male	294
125.9	1028.517866	Male	294
125.9333333	1024.453025	Male	294
125.9666667	1031.349601	Male	294
126	1051.05899	Male	294
126.0333333	1042.923775	Male	294
126.0666667	1035.671763	Male	294
126.1	1019.696033	Male	294
126.1333333	1022.511614	Male	294
126.1666667	1007.698864	Male	294
126.2	1008.814155	Male	294
126.2333333	997.5058897	Male	294
126.2666667	995.4079566	Male	294
126.3	979.326299	Male	294
126.3333333	965.9280512	Male	294
126.3666667	981.1605373	Male	294
126.4	963.8324543	Male	294
126.4333333	969.4044564	Male	294
126.4666667	976.1167963	Male	294
126.5	1003.51582	Male	294
126.5333333	1007.643786	Male	294
126.5666667	1034.903377	Male	294
126.6	1058.737456	Male	294
126.6333333	1085.420195	Male	294
126.6666667	1085.576805	Male	294
126.7	1094.931048	Male	294
126.7333333	1076.666151	Male	294
126.7666667	1067.417913	Male	294
126.8	1056.962629	Male	294
126.8333333	1027.844346	Male	294
126.8666667	1019.835771	Male	294
126.9	1021.994618	Male	294
126.9333333	1011.387661	Male	294
126.9666667	1023.003421	Male	294
127	1037.852109	Male	294
127.0333333	1012.954589	Male	294
127.0666667	1005.616726	Male	294
127.1	1036.450192	Male	294
127.1333333	1032.66742	Male	294
127.1666667	1066.220427	Male	294
127.2	1044.403179	Male	294
127.2333333	1050.842043	Male	294
127.2666667	1049.068635	Male	294
127.3	1041.679413	Male	294
127.3333333	1051.636819	Male	294
127.3666667	1039.200173	Male	294
127.4	1038.820966	Male	294
127.4333333	1005.642083	Male	294
127.4666667	951.6075872	Male	294
127.5	934.8069319	Male	294
127.5333333	926.414594	Male	294
127.5666667	929.8069692	Male	294
127.6	909.2909325	Male	294
127.6333333	901.9534356	Male	294
127.6666667	877.2616485	Male	294
127.7	872.0716714	Male	294
127.7333333	853.178176	Male	294
127.7666667	847.0425019	Male	294
127.8	830.557042	Male	294
127.8333333	822.6445162	Male	294
127.8666667	795.7669257	Male	294
127.9	768.4093961	Male	294
127.9333333	706.1366723	Male	294
127.9666667	646.7031777	Male	294
128	610.5317355	Male	294
128.0333333	600.3507308	Male	294
128.0666667	576.7529801	Male	294
128.1	551.0081669	Male	294
128.1333333	586.2465352	Male	294
128.1666667	577.031195	Male	294
128.2	577.3465164	Male	294
128.2333333	577.6313703	Male	294
128.2666667	565.2786923	Male	294
128.3	553.0009042	Male	294
128.3333333	546.540026	Male	294
128.3666667	539.8092256	Male	294
128.4	529.7593793	Male	294
128.4333333	541.5607076	Male	294
128.4666667	536.9283006	Male	294
128.5	545.9835162	Male	294
128.5333333	543.305623	Male	294
128.5666667	555.8138177	Male	294
128.6	546.5939992	Male	294
128.6333333	555.7283509	Male	294
128.6666667	544.5181356	Male	294
128.7	548.6292008	Male	294
128.7333333	554.6927077	Male	294
128.7666667	558.9203879	Male	294
128.8	557.9112833	Male	294
128.8333333	553.7192429	Male	294
128.8666667	548.7330863	Male	294
128.9	556.6803392	Male	294
128.9333333	564.2171568	Male	294
128.9666667	546.4448737	Male	294
129	556.2966834	Male	294
129.0333333	551.5151856	Male	294
129.0666667	554.6836936	Male	294
129.1	549.2139838	Male	294
129.1333333	546.8491565	Male	294
129.1666667	538.9666038	Male	294
129.2	542.2637735	Male	294
129.2333333	536.2657923	Male	294
129.2666667	547.7590711	Male	294
129.3	562.8374543	Male	294
129.3333333	572.9310604	Male	294
129.3666667	593.9696962	Male	294
129.4	601.8679257	Male	294
129.4333333	626.6713652	Male	294
129.4666667	648.2098426	Male	294
129.5	683.2466612	Male	294
129.5333333	705.3630271	Male	294
129.5666667	734.1151136	Male	294
129.6	758.552569	Male	294
129.6333333	789.9120204	Male	294
129.6666667	816.7772034	Male	294
129.7	836.5859191	Male	294
129.7333333	861.9350324	Male	294
129.7666667	887.2705337	Male	294
129.8	908.0666275	Male	294
129.8333333	936.9589105	Male	294
129.8666667	938.3144462	Male	294
129.9	946.8104351	Male	294
129.9333333	950.9752888	Male	294
129.9666667	963.7530804	Male	294
130	974.9179453	Male	294
130.0333333	977.0368468	Male	294
130.0666667	1004.311207	Male	294
130.1	994.648179	Male	294
130.1333333	1010.65177	Male	294
130.1666667	1010.492949	Male	294
130.2	1005.310897	Male	294
130.2333333	1014.799488	Male	294
130.2666667	1022.433372	Male	294
130.3	1018.917563	Male	294
130.3333333	1029.936406	Male	294
130.3666667	1016.992134	Male	294
130.4	996.6042344	Male	294
130.4333333	994.6039413	Male	294
130.4666667	983.5695197	Male	294
130.5	962.5237659	Male	294
130.5333333	949.9642099	Male	294
130.5666667	960.1760255	Male	294
130.6	953.9103731	Male	294
130.6333333	961.5092303	Male	294
130.6666667	963.2984999	Male	294
130.7	961.9568597	Male	294
130.7333333	962.40532	Male	294
130.7666667	969.1320859	Male	294
130.8	965.1134648	Male	294
130.8333333	974.9528194	Male	294
130.8666667	975.0251279	Male	294
130.9	972.3893253	Male	294
130.9333333	973.2676919	Male	294
130.9666667	974.478322	Male	294
131	977.5939853	Male	294
131.0333333	973.9414767	Male	294
131.0666667	969.3116114	Male	294
131.1	970.5797237	Male	294
131.1333333	976.8259825	Male	294
131.1666667	975.4778316	Male	294
131.2	983.0732424	Male	294
131.2333333	980.8373973	Male	294
131.2666667	985.8052546	Male	294
131.3	974.8235738	Male	294
131.3333333	975.2948272	Male	294
131.3666667	965.945133	Male	294
131.4	959.0630845	Male	294
131.4333333	937.2176908	Male	294
131.4666667	938.3229721	Male	294
131.5	922.2282798	Male	294
131.5333333	927.1946937	Male	294
131.5666667	924.9091847	Male	294
131.6	922.3285749	Male	294
131.6333333	925.2615846	Male	294
131.6666667	929.1824363	Male	294
131.7	946.8437041	Male	294
131.7333333	936.8975398	Male	294
131.7666667	956.2938879	Male	294
131.8	957.4784593	Male	294
131.8333333	963.1874169	Male	294
131.8666667	958.7251952	Male	294
131.9	974.1688765	Male	294
131.9333333	984.6039813	Male	294
131.9666667	1004.661635	Male	294
132	1008.68677	Male	294
132.0333333	1000.815667	Male	294
132.0666667	1012.281581	Male	294
132.1	1014.24356	Male	294
132.1333333	1035.938705	Male	294
132.1666667	1037.691669	Male	294
132.2	1045.738973	Male	294
132.2333333	1051.690544	Male	294
132.2666667	1050.741643	Male	294
132.3	1045.891008	Male	294
132.3333333	1042.518585	Male	294
132.3666667	1029.266243	Male	294
132.4	1036.023648	Male	294
132.4333333	1028.655433	Male	294
132.4666667	1036.371073	Male	294
132.5	1046.757374	Male	294
132.5333333	1047.545703	Male	294
132.5666667	1075.846179	Male	294
132.6	1060.060847	Male	294
132.6333333	1085.019815	Male	294
132.6666667	1075.934013	Male	294
132.7	1096.087588	Male	294
132.7333333	1100.80198	Male	294
132.7666667	1121.280072	Male	294
132.8	1129.387887	Male	294
132.8333333	1132.302521	Male	294
132.8666667	1157.986183	Male	294
132.9	1177.173734	Male	294
132.9333333	1211.084225	Male	294
132.9666667	1216.164463	Male	294
133	1232.071832	Male	294
133.0333333	1244.863446	Male	294
133.0666667	1257.032219	Male	294
133.1	1281.668054	Male	294
133.1333333	1285.359483	Male	294
133.1666667	1293.300043	Male	294
133.2	1296.910945	Male	294
133.2333333	1297.355002	Male	294
133.2666667	1310.690276	Male	294
133.3	1314.863111	Male	294
133.3333333	1319.734822	Male	294
133.3666667	1308.856371	Male	294
133.4	1287.012043	Male	294
133.4333333	1262.242845	Male	294
133.4666667	1267.842656	Male	294
133.5	1258.650071	Male	294
133.5333333	1258.669933	Male	294
133.5666667	1261.507035	Male	294
133.6	1290.104647	Male	294
133.6333333	1313.901442	Male	294
133.6666667	1328.97705	Male	294
133.7	1351.699671	Male	294
133.7333333	1361.424621	Male	294
133.7666667	1382.624316	Male	294
133.8	1408.247492	Male	294
133.8333333	1413.299685	Male	294
133.8666667	1429.097967	Male	294
133.9	1436.48599	Male	294
133.9333333	1456.202252	Male	294
133.9666667	1443.900966	Male	294
134	1445.313807	Male	294
134.0333333	1443.900966	Male	294
134.0666667	1453.391207	Male	294
134.1	1453.391207	Male	294
134.1333333	1452.658597	Male	294
134.1666667	1442.488128	Male	294
134.2	1443.10256	Male	294
134.2333333	1443.10256	Male	294
134.2666667	1443.10256	Male	294
134.3	1443.10256	Male	294
134.3333333	1443.10256	Male	294
134.3666667	1441.689634	Male	294
134.4	1441.689634	Male	294
134.4333333	1441.689634	Male	294
134.4666667	1440.953157	Male	294
134.5	1440.953157	Male	294
134.5333333	1440.953157	Male	294
134.5666667	1439.540204	Male	294
134.6	1439.540204	Male	294
134.6333333	1502.622042	Male	294
134.6666667	1499.786985	Male	294
134.7	1484.277939	Male	294
134.7333333	1475.75235	Male	294
134.7666667	1477.154359	Male	294
134.8	1453.269762	Male	294
134.8333333	1390.371533	Male	294
134.8666667	1371.600889	Male	294
134.9	1323.030234	Male	294
134.9333333	1302.346344	Male	294
134.9666667	1283.503019	Male	294
135	1271.592702	Male	294
135.0333333	1256.312063	Male	294
135.0666667	1247.001203	Male	294
135.1	1234.54931	Male	294
135.1333333	1230.365799	Male	294
135.1666667	1234.985425	Male	294
135.2	1240.951651	Male	294
135.2333333	1240.598646	Male	294
135.2666667	1241.213116	Male	294
135.3	1242.002013	Male	294
135.3333333	1240.800548	Male	294
135.3666667	1254.656128	Male	294
135.4	1261.228766	Male	294
135.4333333	1265.616451	Male	294
135.4666667	1255.223486	Male	294
135.5	1246.019261	Male	294
135.5333333	1238.967312	Male	294
135.5666667	1233.518545	Male	294
135.6	1236.85084	Male	294
135.6333333	1175.015319	Male	294
135.6666667	1136.72732	Male	294
135.7	1084.022601	Male	294
135.7333333	994.9296458	Male	294
135.7666667	961.7161743	Male	294
135.8	918.7932303	Male	294
135.8333333	894.9150798	Male	294
135.8666667	855.4589412	Male	294
135.9	823.0461712	Male	294
135.9333333	804.727283	Male	294
135.9666667	778.5653473	Male	294
136	747.591466	Male	294
136.0333333	714.0595213	Male	294
136.0666667	685.5370158	Male	294
136.1	676.9320498	Male	294
136.1333333	670.3506545	Male	294
136.1666667	666.8200657	Male	294
136.2	664.7179853	Male	294
136.2333333	661.3115756	Male	294
136.2666667	654.3951406	Male	294
136.3	646.1184102	Male	294
136.3333333	647.3275832	Male	294
136.3666667	642.3161215	Male	294
136.4	639.3512337	Male	294
136.4333333	653.0275645	Male	294
136.4666667	657.7613549	Male	294
136.5	649.9423051	Male	294
136.5333333	644.8953403	Male	294
136.5666667	636.4730945	Male	294
136.6	637.0886908	Male	294
136.6333333	639.4568007	Male	294
136.6666667	626.7447646	Male	294
136.7	633.5297941	Male	294
136.7333333	614.3980794	Male	294
136.7666667	618.2920022	Male	294
136.8	597.2143669	Male	294
136.8333333	590.2550296	Male	294
136.8666667	609.840143	Male	294
136.9	611.2487219	Male	294
136.9333333	609.7376485	Male	294
136.9666667	603.4567093	Male	294
137	603.0671604	Male	294
137.0333333	610.483415	Male	294
137.0666667	597.8503157	Male	294
137.1	574.6868713	Male	294
137.1333333	560.0571399	Male	294
137.1666667	542.7936993	Male	294
137.2	542.3098745	Male	294
137.2333333	527.6712992	Male	294
137.2666667	519.2003467	Male	294
137.3	495.7620397	Male	294
137.3333333	491.4804167	Male	294
137.3666667	472.8223768	Male	294
137.4	467.786276	Male	294
137.4333333	457.6647244	Male	294
137.4666667	452.6599165	Male	294
137.5	451.159617	Male	294
137.5333333	453.2063548	Male	294
137.5666667	447.6036193	Male	294
137.6	456.8599348	Male	294
137.6333333	455.2812318	Male	294
137.6666667	462.7504727	Male	294
137.7	456.0098683	Male	294
137.7333333	454.8021548	Male	294
137.7666667	461.2764898	Male	294
137.8	462.5505378	Male	294
137.8333333	461.0639869	Male	294
137.8666667	472.9503145	Male	294
137.9	475.1189325	Male	294
137.9333333	475.4208662	Male	294
137.9666667	497.3781258	Male	294
138	494.4461548	Male	294
138.0333333	527.8825627	Male	294
138.0666667	546.1364298	Male	294
138.1	574.4736722	Male	294
138.1333333	592.1393417	Male	294
138.1666667	619.9556436	Male	294
138.2	638.0728798	Male	294
138.2333333	636.4911625	Male	294
138.2666667	665.9016444	Male	294
138.3	658.0706649	Male	294
138.3333333	664.1596194	Male	294
138.3666667	619.267309	Male	294
138.4	614.8642127	Male	294
138.4333333	596.3128374	Male	294
138.4666667	579.1934047	Male	294
138.5	562.8534445	Male	294
138.5333333	546.9634357	Male	294
138.5666667	548.4851867	Male	294
138.6	562.161009	Male	294
138.6333333	573.7464597	Male	294
138.6666667	569.3197695	Male	294
138.7	595.7398761	Male	294
138.7333333	592.499789	Male	294
138.7666667	589.6041045	Male	294
138.8	559.8231864	Male	294
138.8333333	581.6433615	Male	294
138.8666667	566.117479	Male	294
138.9	567.1155085	Male	294
138.9333333	552.0588737	Male	294
138.9666667	548.9353332	Male	294
139	537.5732508	Male	294
139.0333333	534.8130514	Male	294
139.0666667	517.0880002	Male	294
139.1	495.8164983	Male	294
139.1333333	502.9055577	Male	294
139.1666667	482.4738335	Male	294
139.2	484.3727903	Male	294
139.2333333	476.898312	Male	294
139.2666667	487.0318265	Male	294
139.3	556.1888169	Male	294
139.3333333	555.2386874	Male	294
139.3666667	562.970692	Male	294
139.4	559.7722751	Male	294
139.4333333	449.7221364	Male	294
139.4666667	451.7742799	Male	294
139.5	457.0525134	Male	294
139.5333333	451.4000443	Male	294
139.5666667	456.3551249	Male	294
139.6	456.6322371	Male	294
139.6333333	444.099088	Male	294
139.6666667	442.4217445	Male	294
139.7	415.1240778	Male	294
139.7333333	403.267901	Male	294
139.7666667	395.2480234	Male	294
139.8	387.2208672	Male	294
139.8333333	377.9153344	Male	294
139.8666667	378.9775719	Male	294
139.9	373.6642878	Male	294
139.9333333	375.5156455	Male	294
139.9666667	380.9304398	Male	294
140	367.2710171	Male	294
140.0333333	369.3846234	Male	294
140.0666667	369.6281916	Male	294
140.1	366.2963281	Male	294
140.1333333	366.4764658	Male	294
140.1666667	293.8247777	Male	294
140.2	294.4622217	Male	294
140.2333333	280.2159881	Male	294
140.2666667	271.8032377	Male	294
140.3	253.8227728	Male	294
140.3333333	247.8144467	Male	294
140.3666667	243.9528643	Male	294
140.4	236.0275408	Male	294
140.4333333	223.6515146	Male	294
140.4666667	214.140141	Male	294
140.5	208.4826132	Male	294
140.5333333	198.5950654	Male	294
140.5666667	188.2976367	Male	294
140.6	182.5842271	Male	294
140.6333333	190.0026316	Male	294
140.6666667	168.4428687	Male	294
140.7	138.2931669	Male	294
140.7333333	137.2443077	Male	294
140.7666667	133.0150367	Male	294
140.8	104.8093507	Male	294
140.8333333	113.0707743	Male	294
140.8666667	105.7591604	Male	294
140.9	108.2312339	Male	294
140.9333333	113.8507795	Male	294
140.9666667	114.0175425	Male	294
141	125.1598977	Male	294
141.0333333	103.7304198	Male	294
141.0666667	125.2078272	Male	294
141.1	95.29428105	Male	294
141.1333333	100.6876358	Male	294
141.1666667	96.89685237	Male	294
141.2	89.88882022	Male	294
141.2333333	83.24061509	Male	294
141.2666667	86.37708029	Male	294
141.3	87.47571091	Male	294
141.3333333	95.75489544	Male	294
141.3666667	85.02352616	Male	294
141.4	88.02272434	Male	294
141.4333333	82	Male	294
141.4666667	85.15867542	Male	294
141.5	85.37564055	Male	294
141.5333333	90.24411338	Male	294
141.5666667	85.15867542	Male	294
141.6	79.40403012	Male	294
141.6333333	84.64632302	Male	294
141.6666667	82.86132994	Male	294
141.7	82.86132994	Male	294
141.7333333	81.90848552	Male	294
141.7666667	82.28000972	Male	294
141.8	83.48652586	Male	294
141.8333333	83.52245207	Male	294
141.8666667	83.16850365	Male	294
141.9	85.07055895	Male	294
141.9333333	77.83315489	Male	294
141.9666667	80.99382693	Male	294
142	77.79460136	Male	294
142.0333333	84.43340571	Male	294
142.0666667	80.36168241	Male	294
142.1	83.16850365	Male	294
142.1333333	81.90848552	Male	294
142.1666667	81.60882305	Male	294
142.2	83.52245207	Male	294
142.2333333	80.65358021	Male	294
142.2666667	78.44743463	Male	294
142.3	77.12976079	Male	294
142.3333333	76.4852927	Male	294
142.3666667	76.90253572	Male	294
142.4	77.87810989	Male	294
142.4333333	75.92759709	Male	294
142.4666667	77.66595136	Male	294
142.5	78.10249676	Male	294
142.5333333	93.47192092	Male	294
142.5666667	81.61494961	Male	294
142.6	83.72574276	Male	294
142.6333333	86.83317338	Male	294
142.6666667	85.86617495	Male	294
142.7	76.89603371	Male	294
142.7333333	86.76404785	Male	294
142.7666667	77.87810989	Male	294
142.8	86.83317338	Male	294
142.8333333	84.05950273	Male	294
142.8666667	89.69392399	Male	294
142.9	85.42247948	Male	294
142.9333333	87.23531395	Male	294
142.9666667	80.11242101	Male	294
143	83.67795409	Male	294
143.0333333	75.58438992	Male	294
143.0666667	77.36924454	Male	294
143.1	75.96051606	Male	294
143.1333333	74.46475676	Male	294
143.1666667	76.24303247	Male	294
143.2	86.33075929	Male	294
143.2333333	80.36168241	Male	294
143.2666667	83.16850365	Male	294
143.3	72.73238618	Male	294
143.3333333	75.43208866	Male	294
143.3666667	82.0548597	Male	294
143.4	79.42921377	Male	294
143.4333333	88.60022573	Male	294
143.4666667	93.30058949	Male	294
143.5	89.69392399	Male	294
143.5333333	96.56603958	Male	294
143.5666667	98.47334665	Male	294
143.6	110.059075	Male	294
143.6333333	94.81033699	Male	294
143.6666667	107.7821878	Male	294
143.7	103.0776406	Male	294
143.7333333	106.4518671	Male	294
143.7666667	116.7775663	Male	294
143.8	108.2266141	Male	294
143.8333333	100.7223908	Male	294
143.8666667	328.9331239	Male	294
143.9	327.7865159	Male	294
143.9333333	323.5938813	Male	294
143.9666667	328.2879833	Male	294
144	339.3302226	Male	294
144.0333333	357.229618	Male	294
144.0666667	351.2292699	Male	294
144.1	366.1707252	Male	294
144.1333333	381.2466393	Male	294
144.1666667	387.0723447	Male	294
144.2	409.9134055	Male	294
144.2333333	405.434335	Male	294
144.2666667	407.9338182	Male	294
144.3	400.4722213	Male	294
144.3333333	419.5485669	Male	294
144.3666667	401.6590594	Male	294
144.4	407.276319	Male	294
144.4333333	415.6500932	Male	294
144.4666667	420.5757958	Male	294
144.5	422.536389	Male	294
144.5333333	439.5816193	Male	294
144.5666667	455.518386	Male	294
144.6	453.1313275	Male	294
144.6333333	458.6807168	Male	294
144.6666667	464.7687597	Male	294
144.7	463.9396512	Male	294
144.7333333	468.4122116	Male	294
144.7666667	466.588684	Male	294
144.8	466.4439945	Male	294
144.8333333	457.6166518	Male	294
144.8666667	450.1555287	Male	294
144.9	444.6324325	Male	294
144.9333333	440.1908677	Male	294
144.9666667	447.0011186	Male	294
145	443.6361121	Male	294
145.0333333	439.2322848	Male	294
145.0666667	448.175189	Male	294
145.1	470.2690719	Male	294
145.1333333	468.027777	Male	294
145.1666667	455.702754	Male	294
145.2	433.6011993	Male	294
145.2333333	446.7683964	Male	294
145.2666667	418.1196001	Male	294
145.3	429.7964635	Male	294
145.3333333	430.4427953	Male	294
145.3666667	431.9675914	Male	294
145.4	439.8738456	Male	294
145.4333333	450.131092	Male	294
145.4666667	467.8653652	Male	294
145.5	465.3170962	Male	294
145.5333333	481.2151286	Male	294
145.5666667	502.3116562	Male	294
145.6	511.8564252	Male	294
145.6333333	517.1160411	Male	294
145.6666667	514.4803203	Male	294
145.7	516.8849001	Male	294
145.7333333	520.0009615	Male	294
145.7666667	524.3891685	Male	294
145.8	538.9666038	Male	294
145.8333333	538.5164807	Male	294
145.8666667	538.7773195	Male	294
145.9	530.6788106	Male	294
145.9333333	526.9326333	Male	294
145.9666667	535.0448579	Male	294
146	531.2626469	Male	294
146.0333333	498.519809	Male	294
146.0666667	434.1658669	Male	294
146.1	418.6167699	Male	294
146.1333333	382.0274859	Male	294
146.1666667	357.9120004	Male	294
146.2	331.8508701	Male	294
146.2333333	321.0249212	Male	294
146.2666667	313.3448579	Male	294
146.3	290.8332856	Male	294
146.3333333	288.1405907	Male	294
146.3666667	270.2239812	Male	294
146.4	268.0074626	Male	294
146.4333333	264.0018939	Male	294
146.4666667	262.017175	Male	294
146.5	245.277394	Male	294
146.5333333	236.0275408	Male	294
146.5666667	228.560714	Male	294
146.6	223.7587987	Male	294
146.6333333	207.152118	Male	294
146.6666667	212.5770449	Male	294
146.7	203.3937069	Male	294
146.7333333	195.1435369	Male	294
146.7666667	183.8477631	Male	294
146.8	174.416169	Male	294
146.8333333	176.1192778	Male	294
146.8666667	156.5407295	Male	294
146.9	152.8953891	Male	294
146.9333333	140.1748908	Male	294
146.9666667	140.5133446	Male	294
147	122.1474519	Male	294
147.0333333	104.1201229	Male	294
147.0666667	102.4890238	Male	294
147.1	99	Male	294
147.1333333	92.00543462	Male	294
147.1666667	43.56604182	Male	294
147.2	54.08326913	Male	294
147.2333333	53.60037313	Male	294
147.2666667	59.20304046	Male	294
147.3	58.94064811	Male	294
147.3333333	69.37578828	Male	294
147.3666667	62.09669879	Male	294
147.4	65	Male	294
147.4333333	63.95310782	Male	294
147.4666667	56.14267539	Male	294
147.5	57.31491952	Male	294
147.5333333	65.62011887	Male	294
147.5666667	63.03173804	Male	294
147.6	68.15423685	Male	294
147.6333333	68.15423685	Male	294
147.6666667	69.07966416	Male	294
147.7	64.63745044	Male	294
147.7333333	74.33034374	Male	294
147.7666667	73.4982993	Male	294
147.8	78.00640999	Male	294
147.8333333	74.02702209	Male	294
147.8666667	71.86793444	Male	294
147.9	71.84705979	Male	294
147.9333333	70.77428912	Male	294
147.9666667	63.69458376	Male	294
148	19.6468827	Male	294
148.0333333	8.062257748	Male	294
148.0666667	5	Male	294
148.1	18.43908891	Male	294
148.1333333	29.27456234	Male	294
148.1666667	16.15549442	Male	294
148.2	16.15549442	Male	294
148.2333333	14.31782106	Male	294
148.2666667	23.43074903	Male	294
148.3	31.144823	Male	294
148.3333333	38.63935817	Male	294
148.3666667	48.37354649	Male	294
148.4	60.13318551	Male	294
148.4333333	60.01666435	Male	294
148.4666667	67.0298441	Male	294
148.5	70.34912935	Male	294
148.5333333	70.0285656	Male	294
148.5666667	74.06078585	Male	294
148.6	74.06078585	Male	294
148.6333333	85.00588215	Male	294
148.6666667	81.0246876	Male	294
148.7	80.00624976	Male	294
148.7333333	70.00714249	Male	294
148.7666667	72.1734023	Male	294
148.8	67.47592163	Male	294
148.8333333	70.11419257	Male	294
148.8666667	79.40403012	Male	294
148.9	81.0061726	Male	294
148.9333333	85.14693183	Male	294
148.9666667	84.05355436	Male	294
149	85.0940656	Male	294
149.0333333	122.4418229	Male	294
149.0666667	118.8486432	Male	294
149.1	121.823643	Male	294
149.1333333	121.4001647	Male	294
149.1666667	129.6533841	Male	294
149.2	123.8466794	Male	294
149.2333333	124.9639948	Male	294
149.2666667	120.420098	Male	294
149.3	121.3795699	Male	294
149.3333333	120.8801059	Male	294
149.3666667	115.8015544	Male	294
149.4	120.8801059	Male	294
149.4333333	128.9728654	Male	294
149.4666667	133.7011593	Male	294
149.5	103.3682737	Male	294
149.5333333	84.40379138	Male	294
149.5666667	86.97700846	Male	294
149.6	77.1038261	Male	294
149.6333333	73.10950691	Male	294
149.6666667	88.141931	Male	294
149.7	81.09870529	Male	294
149.7333333	78.31347266	Male	294
149.7666667	78.31347266	Male	294
149.8	89.82204629	Male	294
149.8333333	80.95677859	Male	294
149.8666667	78.92401409	Male	294
149.9	79.71198153	Male	294
149.9333333	84.7584804	Male	294
149.9666667	82.21921916	Male	294
150	81.34494453	Male	294
150.0333333	80.00624976	Male	294
150.0666667	79.71198153	Male	294
150.1	80.99382693	Male	294
150.1333333	80.05623024	Male	294
150.1666667	80.32434251	Male	294
150.2	75.89466384	Male	294
150.2333333	77.12976079	Male	294
150.2666667	70.21395873	Male	294
150.3	76.68767828	Male	294
150.3333333	74.52516354	Male	294
150.3666667	74.52516354	Male	294
150.4	73.1641989	Male	294
150.4333333	74.96665926	Male	294
150.4666667	73.00684899	Male	294
150.5	71.70076708	Male	294
150.5333333	73.00684899	Male	294
150.5666667	73.34848328	Male	294
150.6	76.29547824	Male	294
150.6333333	71.06335202	Male	294
150.6666667	75.05997602	Male	294
150.7	72	Male	294
150.7333333	75.50496672	Male	294
150.7666667	73.33484847	Male	294
150.8	72.99315036	Male	294
150.8333333	74.14849965	Male	294
150.8666667	73.97972695	Male	294
150.9	74.95331881	Male	294
150.9333333	150.359569	Male	294
150.9666667	125.2557384	Male	294
151	121.0826164	Male	294
151.0333333	123.8426421	Male	294
151.0666667	122.4295716	Male	294
151.1	123.8426421	Male	294
151.1333333	123.745707	Male	294
151.1666667	121.6552506	Male	294
151.2	123.794184	Male	294
151.2333333	129.9576854	Male	294
151.2666667	128.2224629	Male	294
151.3	127.6636205	Male	294
151.3333333	132.7742445	Male	294
151.3666667	130.5986217	Male	294
151.4	126.0634761	Male	294
151.4333333	127.5617498	Male	294
151.4666667	126.0634761	Male	294
151.5	125.9364919	Male	294
151.5333333	124.9639948	Male	294
151.5666667	125.4950198	Male	294
151.6	123.9879026	Male	294
151.6333333	118.8023569	Male	294
151.6666667	118.0889495	Male	294
151.7	114.5862121	Male	294
151.7333333	113.9517442	Male	294
151.7666667	107.8146558	Male	294
151.8	99.04544412	Male	294
151.8333333	96.83491106	Male	294
151.8666667	5.099019514	Male	294
151.9	5.099019514	Male	294
151.9333333	5.099019514	Male	294
151.9666667	5.099019514	Male	294
152	5	Male	294
152.0333333	5.830951895	Male	294
152.0666667	3.605551275	Male	294
152.1	16	Male	294
152.1333333	16	Male	294
152.1666667	16	Male	294
152.2	16	Male	294
152.2333333	16	Male	294
152.2666667	16	Male	294
152.3	16.03121954	Male	294
152.3333333	15.03329638	Male	294
152.3666667	15.03329638	Male	294
152.4	16.03121954	Male	294
152.4333333	16.03121954	Male	294
152.4666667	16.2788206	Male	294
152.5	14.31782106	Male	294
152.5333333	8.062257748	Male	294
152.5666667	14.03566885	Male	294
152.6	14.14213562	Male	294
152.6333333	15.13274595	Male	294
152.6666667	15.03329638	Male	294
152.7	15.03329638	Male	294
152.7333333	15.03329638	Male	294
152.7666667	21.09502311	Male	294
152.8	37.05401463	Male	294
152.8333333	55.71355311	Male	294
152.8666667	65.520989	Male	294
152.9	58.66856058	Male	294
152.9333333	54.3783045	Male	294
152.9666667	54.3783045	Male	294
153	54.3783045	Male	294
153.0333333	55.22680509	Male	294
153.0666667	55.22680509	Male	294
153.1	54.3783045	Male	294
153.1333333	9.219544457	Male	294
153.1666667	18.38477631	Male	294
153.2	13.60147051	Male	294
153.2333333	27.89265136	Male	294
153.2666667	22.6715681	Male	294
153.3	25.17935662	Male	294
153.3333333	33.24154028	Male	294
153.3666667	31.6227766	Male	294
153.4	30.59411708	Male	294
153.4333333	34.05877273	Male	294
153.4666667	35.0142828	Male	294
153.5	50.03998401	Male	294
153.5333333	37.21558813	Male	294
153.5666667	41.0487515	Male	294
153.6	39.11521443	Male	294
153.6333333	40.01249805	Male	294
153.6666667	43.0464865	Male	294
153.7	50.009999	Male	294
153.7333333	48.0416486	Male	294
153.7666667	56.00892786	Male	294
153.8	58.03447251	Male	294
153.8333333	62.12889827	Male	294
153.8666667	60.03332408	Male	294
153.9	61.81423784	Male	294
153.9333333	59.00847397	Male	294
153.9666667	63.95310782	Male	294
154	69.58448103	Male	294
154.0333333	84.17244205	Male	294
154.0666667	84.30895563	Male	294
154.1	109.1237829	Male	294
154.1333333	121.7415295	Male	294
154.1666667	126.6570172	Male	294
154.2	143.6732404	Male	294
154.2333333	144.4610674	Male	294
154.2666667	161.1862277	Male	294
154.3	158.0949082	Male	294
154.3333333	177.4514018	Male	294
154.3666667	174.5680383	Male	294
154.4	181.0414317	Male	294
154.4333333	174.5451231	Male	294
154.4666667	455.6632529	Male	294
154.5	496.7947262	Male	294
154.5333333	515.1553164	Male	294
154.5666667	559.4640292	Male	294
154.6	595.0537791	Male	294
154.6333333	621.1223712	Male	294
154.6666667	644.3019478	Male	294
154.7	676.6047591	Male	294
154.7333333	711.1258679	Male	294
154.7666667	746.8118906	Male	294
154.8	793.5552911	Male	294
154.8333333	818.5871976	Male	294
154.8666667	868.0581778	Male	294
154.9	879.9386342	Male	294
154.9333333	910.5849768	Male	294
154.9666667	924.9443226	Male	294
155	930.9806657	Male	294
155.0333333	930.2951145	Male	294
155.0666667	946.0877338	Male	294
155.1	937.8635295	Male	294
155.1333333	924.1644875	Male	294
155.1666667	906.8627239	Male	294
155.2	870.7588644	Male	294
155.2333333	829.4003858	Male	294
155.2666667	806.2760073	Male	294
155.3	804.10074	Male	294
155.3333333	816.1482708	Male	294
155.3666667	814.6815329	Male	294
155.4	825.6300624	Male	294
155.4333333	822.2238138	Male	294
155.4666667	835.5656767	Male	294
155.5	818.8491925	Male	294
155.5333333	771.1523844	Male	294
155.5666667	782.3362448	Male	294
155.6	753.8235868	Male	294
155.6333333	749.5685426	Male	294
155.6666667	752.8837892	Male	294
155.7	772.7386363	Male	294
155.7333333	764.9444424	Male	294
155.7666667	785.7283245	Male	294
155.8	788.9138102	Male	294
155.8333333	789.7930109	Male	294
155.8666667	794.7439839	Male	294
155.9	788.8586692	Male	294
155.9333333	794.9691818	Male	294
155.9666667	803.2745483	Male	294
156	814.2143452	Male	294
156.0333333	819.1800779	Male	294
156.0666667	830.6292795	Male	294
156.1	822.4384475	Male	294
156.1333333	815.6715025	Male	294
156.1666667	821.175986	Male	294
156.2	832.3322654	Male	294
156.2333333	856.3936011	Male	294
156.2666667	849.6381583	Male	294
156.3	868.2511157	Male	294
156.3333333	861.7795542	Male	294
156.3666667	858.2225819	Male	294
156.4	855.586933	Male	294
156.4333333	850.4586998	Male	294
156.4666667	838.4014552	Male	294
156.5	828.9445096	Male	294
156.5333333	806.4322662	Male	294
156.5666667	801.0998689	Male	294
156.6	816.3167277	Male	294
156.6333333	822.5387529	Male	294
156.6666667	820.4632838	Male	294
156.7	807.9362599	Male	294
156.7333333	811.608896	Male	294
156.7666667	798.7271123	Male	294
156.8	794.8333159	Male	294
156.8333333	780.116017	Male	294
156.8666667	759.3707922	Male	294
156.9	745.5159287	Male	294
156.9333333	739.2787025	Male	294
156.9666667	693.9920749	Male	294
157	698.487652	Male	294
157.0333333	679.9448507	Male	294
157.0666667	665.0608995	Male	294
157.1	651.1689489	Male	294
157.1333333	631.1426146	Male	294
157.1666667	601.2254153	Male	294
157.2	577.23652	Male	294
157.2333333	564.7105453	Male	294
157.2666667	553.9323063	Male	294
157.3	543.798676	Male	294
157.3333333	533.8248777	Male	294
157.3666667	547.8247895	Male	294
157.4	539.6183837	Male	294
157.4333333	541.1145905	Male	294
157.4666667	542.6601146	Male	294
157.5	543.3323108	Male	294
157.5333333	547.8120116	Male	294
157.5666667	544.5456822	Male	294
157.6	517.2281895	Male	294
157.6333333	501.9492006	Male	294
157.6666667	509.8254603	Male	294
157.7	491.1466176	Male	294
157.7333333	460.7569858	Male	294
157.7666667	446.2790607	Male	294
157.8	418.0574123	Male	294
157.8333333	380.4326484	Male	294
157.8666667	366.6946959	Male	294
157.9	342.4864961	Male	294
157.9333333	332.0557182	Male	294
157.9666667	307.143289	Male	294
158	309.9435432	Male	294
158.0333333	293.2200539	Male	294
158.0666667	271.3171576	Male	294
158.1	247.679228	Male	294
158.1333333	232.1421978	Male	294
158.1666667	218.8378395	Male	294
158.2	202.410474	Male	294
158.2333333	199.4492417	Male	294
158.2666667	171.4059509	Male	294
158.3	149.896631	Male	294
158.3333333	147.6482306	Male	294
158.3666667	131.6434579	Male	294
158.4	98.84331035	Male	294
158.4333333	95.52486587	Male	294
158.4666667	107.2007463	Male	294
158.5	131.6852308	Male	294
158.5333333	139.917833	Male	294
158.5666667	148.9731519	Male	294
158.6	159.7059799	Male	294
158.6333333	178.4040358	Male	294
158.6666667	193.747258	Male	294
158.7	196.1249602	Male	294
158.7333333	182.3321146	Male	294
158.7666667	174.9285568	Male	294
158.8	157.0350279	Male	294
158.8333333	143.2654878	Male	294
158.8666667	146.9863939	Male	294
158.9	141.2303084	Male	294
158.9333333	158.6726189	Male	294
158.9666667	150.8144555	Male	294
159	160.8011194	Male	294
159.0333333	167.2004785	Male	294
159.0666667	178.4880948	Male	294
159.1	188.4489321	Male	294
159.1333333	203.7964671	Male	294
159.1666667	220.3837562	Male	294
159.2	243.3474882	Male	294
159.2333333	245.1652504	Male	294
159.2666667	254.0177159	Male	294
159.3	251.0497959	Male	294
159.3333333	265.0018868	Male	294
159.3666667	270.0666584	Male	294
159.4	275.4650613	Male	294
159.4333333	276.1014306	Male	294
159.4666667	294.7422603	Male	294
159.5	284.4169475	Male	294
159.5333333	290.3532331	Male	294
159.5666667	290.3532331	Male	294
159.6	289.3648216	Male	294
159.6333333	289.5600111	Male	294
159.6666667	279.2436212	Male	294
159.7	293.2319901	Male	294
159.7333333	259.3935234	Male	294
159.7666667	237.1349827	Male	294
159.8	214.6741717	Male	294
159.8333333	204.1200627	Male	294
159.8666667	185.8278773	Male	294
159.9	189.1798086	Male	294
159.9333333	192.7537289	Male	294
159.9666667	199.0602924	Male	294
160	195.2562419	Male	294
160.0333333	203.9338128	Male	294
160.0666667	199.5419755	Male	294
160.1	202.2003956	Male	294
160.1333333	200.3921156	Male	294
160.1666667	195.8877229	Male	294
160.2	191.4497323	Male	294
160.2333333	194.1648784	Male	294
160.2666667	192.0052083	Male	294
160.3	196.6977377	Male	294
160.3333333	196.6977377	Male	294
160.3666667	196.1733927	Male	294
160.4	196.1733927	Male	294
160.4333333	196.1733927	Male	294
160.4666667	196.1733927	Male	294
160.5	196.1733927	Male	294
160.5333333	121.0165278	Male	294
160.5666667	126.589889	Male	294
160.6	126.589889	Male	294
160.6333333	126.589889	Male	294
160.6666667	127.2870771	Male	294
160.7	127.2870771	Male	294
160.7333333	127.2870771	Male	294
160.7666667	120.4159458	Male	294
160.8	115.8360911	Male	294
160.8333333	118.5326959	Male	294
160.8666667	110.8602724	Male	294
160.9	97.86214794	Male	294
160.9333333	102.3181313	Male	294
160.9666667	106.2544117	Male	294
161	110.7248843	Male	294
161.0333333	106.4800451	Male	294
161.0666667	110.6028933	Male	294
161.1	122.184287	Male	294
161.1333333	138.8524397	Male	294
161.1666667	140.7302384	Male	294
161.2	153.5740864	Male	294
161.2333333	165.9518002	Male	294
161.2666667	187.3606149	Male	294
161.3	200.9601951	Male	294
161.3333333	215.5203007	Male	294
161.3666667	229.4013949	Male	294
161.4	255.8612905	Male	294
161.4333333	254.6075411	Male	294
161.4666667	272.5949376	Male	294
161.5	275.3924472	Male	294
161.5333333	279.8606796	Male	294
161.5666667	288.2585645	Male	294
161.6	298.3286778	Male	294
161.6333333	299.6664813	Male	294
161.6666667	299.7081914	Male	294
161.7	291.6504757	Male	294
161.7333333	297.4054472	Male	294
161.7666667	326.0874116	Male	294
161.8	301.2938765	Male	294
161.8333333	311.9695498	Male	294
161.8666667	329.5648646	Male	294
161.9	320.1890067	Male	294
161.9333333	329.7953911	Male	294
161.9666667	323.9753077	Male	294
162	325.5088324	Male	294
162.0333333	329.4920333	Male	294
162.0666667	339.5673718	Male	294
162.1	342.6076473	Male	294
162.1333333	346.4390278	Male	294
162.1666667	354.527855	Male	294
162.2	365.6036105	Male	294
162.2333333	372.2472297	Male	294
162.2666667	382.9699727	Male	294
162.3	394.8075481	Male	294
162.3333333	404.2833165	Male	294
162.3666667	410.4363532	Male	294
162.4	424.7940678	Male	294
162.4333333	436.6062299	Male	294
162.4666667	451.2837245	Male	294
162.5	477.0670812	Male	294
162.5333333	491.0091649	Male	294
162.5666667	525.0009524	Male	294
162.6	538.4096953	Male	294
162.6333333	554.3608933	Male	294
162.6666667	547.7700247	Male	294
162.7	549.9272679	Male	294
162.7333333	532.6584271	Male	294
162.7666667	523.5303239	Male	294
162.8	518.54508	Male	294
162.8333333	518.7031907	Male	294
162.8666667	522.0440594	Male	294
162.9	519.8095805	Male	294
162.9333333	519.9249946	Male	294
162.9666667	526.9724851	Male	294
163	529.0037807	Male	294
163.0333333	523.970419	Male	294
163.0666667	510.8825697	Male	294
163.1	507.2090299	Male	294
163.1333333	486.1985191	Male	294
163.1666667	477.8755068	Male	294
163.2	467.209803	Male	294
163.2333333	462.3007679	Male	294
163.2666667	454.4403151	Male	294
163.3	449.7221364	Male	294
163.3333333	451.9834068	Male	294
163.3666667	446.794136	Male	294
163.4	448.2912	Male	294
163.4333333	446.5344332	Male	294
163.4666667	454.2972595	Male	294
163.5	461.6015598	Male	294
163.5333333	437.8367276	Male	294
163.5666667	436.6062299	Male	294
163.6	466.4118352	Male	294
163.6333333	469.7658991	Male	294
163.6666667	488.5294259	Male	294
163.7	495.1615898	Male	294
163.7333333	498.2710106	Male	294
163.7666667	517.1160411	Male	294
163.8	520.0788402	Male	294
163.8333333	531.9887217	Male	294
163.8666667	526.8263471	Male	294
163.9	523.6764268	Male	294
163.9333333	525.709045	Male	294
163.9666667	527.3651486	Male	294
164	530.3960784	Male	294
164.0333333	544.2738281	Male	294
164.0666667	559.3031378	Male	294
164.1	567.8344829	Male	294
164.1333333	571.1076956	Male	294
164.1666667	563.2139913	Male	294
164.2	552.5685478	Male	294
164.2333333	554.3013621	Male	294
164.2666667	552.4065532	Male	294
164.3	552.6843584	Male	294
164.3333333	552.5984075	Male	294
164.3666667	545.3109205	Male	294
164.4	532.5908373	Male	294
164.4333333	511.6014073	Male	294
164.4666667	434.6918449	Male	294
164.5	419.1765738	Male	294
164.5333333	402.6176847	Male	294
164.5666667	411.4911907	Male	294
164.6	405.513255	Male	294
164.6333333	409.2065493	Male	294
164.6666667	406.616527	Male	294
164.7	403.6359746	Male	294
164.7333333	422.2321636	Male	294
164.7666667	412.1468185	Male	294
164.8	405.4750301	Male	294
164.8333333	393.6292672	Male	294
164.8666667	387.2273234	Male	294
164.9	382.5767897	Male	294
164.9333333	371.0646844	Male	294
164.9666667	378.3596173	Male	294
165	399.9124904	Male	294
165.0333333	393.7334123	Male	294
165.0666667	390.9130338	Male	294
165.1	385.6228728	Male	294
165.1333333	381.643813	Male	294
165.1666667	389.6793554	Male	294
165.2	394.3158632	Male	294
165.2333333	407.0835295	Male	294
165.2666667	410.5715528	Male	294
165.3	409.2248771	Male	294
165.3333333	423.1040061	Male	294
165.3666667	432.0104165	Male	294
165.4	441.4578123	Male	294
165.4333333	444.9831457	Male	294
165.4666667	448.563262	Male	294
165.5	453.9438291	Male	294
165.5333333	461.1084471	Male	294
165.5666667	459.4137569	Male	294
165.6	464.277934	Male	294
165.6333333	454.3566881	Male	294
165.6666667	492.0823102	Male	294
165.7	504.0089285	Male	294
165.7333333	523.2064602	Male	294
165.7666667	529.6045695	Male	294
165.8	552.8553156	Male	294
165.8333333	566.4432893	Male	294
165.8666667	580.5273465	Male	294
165.9	596.239046	Male	294
165.9333333	611.7319674	Male	294
165.9666667	614.4200518	Male	294
166	608.9671584	Male	294
166.0333333	610.2532261	Male	294
166.0666667	605.6071334	Male	294
166.1	608.8390592	Male	294
166.1333333	606.4956719	Male	294
166.1666667	600.8435737	Male	294
166.2	606.6836078	Male	294
166.2333333	605.8943802	Male	294
166.2666667	629.2487584	Male	294
166.3	620.3490953	Male	294
166.3333333	644.8294348	Male	294
166.3666667	639.8515453	Male	294
166.4	637.3852838	Male	294
166.4333333	631.2685641	Male	294
166.4666667	625.5661436	Male	294
166.5	645.7561459	Male	294
166.5333333	630.0674567	Male	294
166.5666667	632.8633344	Male	294
166.6	631.7159172	Male	294
166.6333333	629.9857141	Male	294
166.6666667	631.6486365	Male	294
166.7	624.31082	Male	294
166.7333333	613.608996	Male	294
166.7666667	631.09508	Male	294
166.8	652.2361536	Male	294
166.8333333	672.110854	Male	294
166.8666667	699.0336186	Male	294
166.9	710.1359025	Male	294
166.9333333	738.3359669	Male	294
166.9666667	754.1810128	Male	294
167	781.1561944	Male	294
167.0333333	789.1020213	Male	294
167.0666667	810.3789237	Male	294
167.1	809.7616933	Male	294
167.1333333	829.7812965	Male	294
167.1666667	832.113574	Male	294
167.2	831.9284825	Male	294
167.2333333	820.973203	Male	294
167.2666667	815.7511876	Male	294
167.3	818.5871976	Male	294
167.3333333	819.8060746	Male	294
167.3666667	823.3838716	Male	294
167.4	840.1315373	Male	294
167.4333333	851.5215793	Male	294
167.4666667	869.1864012	Male	294
167.5	871.7528319	Male	294
167.5333333	878.3848815	Male	294
167.5666667	876.9064944	Male	294
167.6	878.5470961	Male	294
167.6333333	874.6227758	Male	294
167.6666667	873.4357446	Male	294
167.7	873.1758128	Male	294
167.7333333	872.6625923	Male	294
167.7666667	871.0177955	Male	294
167.8	872.094605	Male	294
167.8333333	872.6625923	Male	294
167.8666667	872.094605	Male	294
167.9	872.4093076	Male	294
167.9333333	872.6625923	Male	294
167.9666667	871.2714847	Male	294
168	872.9180947	Male	294
168.0333333	873.2313554	Male	294
168.0666667	854.410323	Male	294
168.1	858.9580898	Male	294
168.1333333	857.0840099	Male	294
168.1666667	878.594901	Male	294
168.2	877.5477195	Male	294
168.2333333	878.8048703	Male	294
168.2666667	879.7783812	Male	294
168.3	878.0279039	Male	294
168.3333333	878.5135173	Male	294
168.3666667	885.6348006	Male	294
168.4	893.3140545	Male	294
168.4333333	898.0979902	Male	294
168.4666667	912.5486288	Male	294
168.5	910.0972476	Male	294
168.5333333	933.484333	Male	294
168.5666667	933.1693308	Male	294
168.6	954.6989054	Male	294
168.6333333	958.1883948	Male	294
168.6666667	987.9863359	Male	294
168.7	984.3576586	Male	294
168.7333333	998.9644638	Male	294
168.7666667	985.0730937	Male	294
168.8	1000.976024	Male	294
168.8333333	995.8323152	Male	294
168.8666667	1000.898097	Male	294
168.9	1009.58853	Male	294
168.9333333	1003.574611	Male	294
168.9666667	1025.758744	Male	294
169	1030.208231	Male	294
169.0333333	1049.263551	Male	294
169.0666667	1070.102799	Male	294
169.1	1088.165888	Male	294
169.1333333	1119.407879	Male	294
169.1666667	1139.074185	Male	294
169.2	1165.535928	Male	294
169.2333333	1182.24363	Male	294
169.2666667	1190.533074	Male	294
169.3	1191.929948	Male	294
169.3333333	1201.072854	Male	294
169.3666667	1202.012479	Male	294
169.4	1197.598013	Male	294
169.4333333	1168.637241	Male	294
169.4666667	1146.565306	Male	294
169.5	1130.232277	Male	294
169.5333333	1118.831533	Male	294
169.5666667	1083.361436	Male	294
169.6	1080.004167	Male	294
169.6333333	1055.066349	Male	294
169.6666667	1057.421865	Male	294
169.7	1049.928093	Male	294
169.7333333	1056.076228	Male	294
169.7666667	1057.136226	Male	294
169.8	1057.039261	Male	294
169.8333333	1077.286406	Male	294
169.8666667	1057.567965	Male	294
169.9	1080.455922	Male	294
169.9333333	1059.875464	Male	294
169.9666667	1075.982342	Male	294
170	1070.171014	Male	294
170.0333333	1076.496633	Male	294
170.0666667	1071.701918	Male	294
170.1	1078.432195	Male	294
170.1333333	1074.140121	Male	294
170.1666667	1097.313538	Male	294
170.2	1101.210697	Male	294
170.2333333	1101.188449	Male	294
170.2666667	1138.82132	Male	294
170.3	1134.423642	Male	294
170.3333333	1146.236014	Male	294
170.3666667	1170.150845	Male	294
170.4	1162.64913	Male	294
170.4333333	1174.885526	Male	294
170.4666667	1147.894159	Male	294
170.5	1146.29839	Male	294
170.5333333	1140.895263	Male	294
170.5666667	1123.929268	Male	294
170.6	1129.32192	Male	294
170.6333333	1121.47938	Male	294
170.6666667	1144.433921	Male	294
170.7	1162.570428	Male	294
170.7333333	1180.437631	Male	294
170.7666667	1155.080084	Male	294
170.8	1172.800068	Male	294
170.8333333	1153.932407	Male	294
170.8666667	1159.215252	Male	294
170.9	1152.006944	Male	294
170.9333333	1155.927766	Male	294
170.9666667	1148.402804	Male	294
171	1152.006944	Male	294
171.0333333	1140.77386	Male	294
171.0666667	1126.369389	Male	294
171.1	1133.731009	Male	294
171.1333333	1151.691799	Male	294
171.1666667	1174.46541	Male	294
171.2	1170.805278	Male	294
171.2333333	1179.323959	Male	294
171.2666667	1170.972246	Male	294
171.3	1174.046847	Male	294
171.3333333	1201.790747	Male	294
171.3666667	1195.662578	Male	294
171.4	1205.36509	Male	294
171.4333333	1202.313187	Male	294
171.4666667	1203.145876	Male	294
171.5	1183.178769	Male	294
171.5333333	1203.17746	Male	294
171.5666667	1190.394892	Male	294
171.6	1158.975841	Male	294
171.6333333	1144.003934	Male	294
171.6666667	1149.407674	Male	294
171.7	1187.081295	Male	294
171.7333333	1180.227944	Male	294
171.7666667	1167.479764	Male	294
171.8	1195.070291	Male	294
171.8333333	1186.939763	Male	294
171.8666667	1173.051576	Male	294
171.9	1167.246761	Male	294
171.9333333	1141.385561	Male	294
171.9666667	1155.413779	Male	294
172	1137.060245	Male	294
172.0333333	1107.675494	Male	294
172.0666667	1094.870312	Male	294
172.1	1083.883758	Male	294
172.1333333	1018.613273	Male	294
172.1666667	985.7920673	Male	294
172.2	928.1298401	Male	294
172.2333333	911.9457221	Male	294
172.2666667	881.204857	Male	294
172.3	875.5004283	Male	294
172.3333333	867.020761	Male	294
172.3666667	860.0819728	Male	294
172.4	873.5914377	Male	294
172.4333333	881.7675431	Male	294
172.4666667	886.1698483	Male	294
172.5	891.1082987	Male	294
172.5333333	895.1698163	Male	294
172.5666667	913.7182279	Male	294
172.6	914.1974623	Male	294
172.6333333	939.5796933	Male	294
172.6666667	954.078089	Male	294
172.7	959.9802081	Male	294
172.7333333	932.1223096	Male	294
172.7666667	901.1115358	Male	294
172.8	864.8011332	Male	294
172.8333333	862.149059	Male	294
172.8666667	829.4021944	Male	294
172.9	794.3834087	Male	294
172.9333333	761.9356928	Male	294
172.9666667	728.770197	Male	294
173	701.3080635	Male	294
173.0333333	671.83108	Male	294
173.0666667	647.4573345	Male	294
173.1	607.1128396	Male	294
173.1333333	588.7588641	Male	294
173.1666667	546.6305882	Male	294
173.2	502.8449065	Male	294
173.2333333	467.7713116	Male	294
173.2666667	441.4815964	Male	294
173.3	399.3820226	Male	294
173.3333333	373.8515748	Male	294
173.3666667	359.7846578	Male	294
173.4	328.6883022	Male	294
173.4333333	311.8525293	Male	294
173.4666667	304.9721299	Male	294
173.5	291.7601755	Male	294
173.5333333	308.6502875	Male	294
173.5666667	275.2816739	Male	294
173.6	288.3210017	Male	294
173.6333333	271.9742635	Male	294
173.6666667	261.5205537	Male	294
173.7	257.7304794	Male	294
173.7333333	258.0542579	Male	294
173.7666667	257.1089263	Male	294
173.8	258.0542579	Male	294
173.8333333	251.5432368	Male	294
173.8666667	250.7847683	Male	294
173.9	266.3118473	Male	294
173.9333333	275.2635101	Male	294
173.9666667	289.1522091	Male	294
174	288.2932535	Male	294
174.0333333	297.1228702	Male	294
174.0666667	280.5084669	Male	294
174.1	281.7374664	Male	294
174.1333333	274.7671742	Male	294
174.1666667	256.0078124	Male	294
174.2	248.3646513	Male	294
174.2333333	250.3377718	Male	294
174.2666667	243.0329196	Male	294
174.3	235.4102801	Male	294
174.3333333	226.5038631	Male	294
174.3666667	210.2974084	Male	294
174.4	198.7360058	Male	294
174.4333333	197.6992666	Male	294
174.4666667	177.8904157	Male	294
174.5	164.2345883	Male	294
174.5333333	132.0037878	Male	294
174.5666667	113.0530849	Male	294
174.6	91.08238029	Male	294
174.6333333	84.30895563	Male	294
174.6666667	85.44003745	Male	294
174.7	92.04890005	Male	294
174.7333333	77.20103626	Male	294
174.7666667	82.00609733	Male	294
174.8	80.08120878	Male	294
174.8333333	79.69943538	Male	294
174.8666667	79.71198153	Male	294
174.9	82.86132994	Male	294
174.9333333	79.37883849	Male	294
174.9666667	80.32434251	Male	294
175	79.69943538	Male	294
175.0333333	84.11896338	Male	294
175.0666667	86.40601831	Male	294
175.1	84.58132182	Male	294
175.1333333	84.59905437	Male	294
175.1666667	85	Male	294
175.2	79.15806971	Male	294
175.2333333	76.84399781	Male	294
175.2666667	82.46211251	Male	294
175.3	79.12016178	Male	294
175.3333333	80.99382693	Male	294
175.3666667	81.34494453	Male	294
175.4	81.34494453	Male	294
175.4333333	81.34494453	Male	294
175.4666667	82.28000972	Male	294
175.5	82.28000972	Male	294
175.5333333	82.28000972	Male	294
175.5666667	82.28000972	Male	294
175.6	81.70679286	Male	294
175.6333333	80.05623024	Male	294
175.6666667	88.5663593	Male	294
175.7	84.59314393	Male	294
175.7333333	99.2018145	Male	294
175.7666667	95.52486587	Male	294
175.8	86.68333173	Male	294
175.8333333	81.60882305	Male	294
175.8666667	94.81033699	Male	294
175.9	86.16263691	Male	294
175.9333333	85.44003745	Male	294
175.9666667	93.10746479	Male	294
176	88.23264702	Male	294
176.0333333	91.76055798	Male	294
176.0666667	90.82400564	Male	294
176.1	90.78546139	Male	294
176.1333333	98.41239759	Male	294
176.1666667	100.6876358	Male	294
176.2	117.3243368	Male	294
176.2333333	113.3578405	Male	294
176.2666667	128.1444497	Male	294
176.3	136.5613415	Male	294
176.3333333	144.2775104	Male	294
176.3666667	150.6154043	Male	294
176.4	156.5407295	Male	294
176.4333333	154.8967398	Male	294
176.4666667	166.8772004	Male	294
176.5	166.9311235	Male	294
176.5333333	162.2744589	Male	294
176.5666667	161.3195586	Male	294
176.6	155.7947368	Male	294
176.6333333	155.0516043	Male	294
176.6666667	152.7416119	Male	294
176.7	139.6030086	Male	294
176.7333333	140.5844942	Male	294
176.7666667	130.0961183	Male	294
176.8	133.3041635	Male	294
176.8333333	136.0294086	Male	294
176.8666667	148.6606875	Male	294
176.9	152.8005236	Male	294
176.9333333	171.9592975	Male	294
176.9666667	174.642492	Male	294
177	193.1450232	Male	294
177.0333333	194.4865034	Male	294
177.0666667	226.4000883	Male	294
177.1	249.8979792	Male	294
177.1333333	284.7876402	Male	294
177.1666667	324.2375672	Male	294
177.2	333.1816321	Male	294
177.2333333	351.819556	Male	294
177.2666667	349.0128937	Male	294
177.3	356.2372805	Male	294
177.3333333	350.3041536	Male	294
177.3666667	352.455671	Male	294
177.4	354.4925951	Male	294
177.4333333	350.1271198	Male	294
177.4666667	351.9616456	Male	294
177.5	351.7413823	Male	294
177.5333333	356.7408023	Male	294
177.5666667	360.9168879	Male	294
177.6	361.9640866	Male	294
177.6333333	371.7041835	Male	294
177.6666667	366.5255789	Male	294
177.7	372.5801927	Male	294
177.7333333	380.5390913	Male	294
177.7666667	398.5398349	Male	294
177.8	412.5845368	Male	294
177.8333333	444.7752241	Male	294
177.8666667	464.0043103	Male	294
177.9	486.6836755	Male	294
177.9333333	509.6596904	Male	294
177.9666667	530.0962177	Male	294
178	553.9765338	Male	294
178.0333333	570.6172097	Male	294
178.0666667	589.9644057	Male	294
178.1	616.8443888	Male	294
178.1333333	641.7826735	Male	294
178.1666667	665.0330819	Male	294
178.2	680.2014408	Male	294
178.2333333	702.2997935	Male	294
178.2666667	726.8080902	Male	294
178.3	739.2191827	Male	294
178.3333333	735.8695537	Male	294
178.3666667	737.6896366	Male	294
178.4	734.7012998	Male	294
178.4333333	738.8240657	Male	294
178.4666667	729.6691031	Male	294
178.5	739.416662	Male	294
178.5333333	744.6643539	Male	294
178.5666667	749.8333148	Male	294
178.6	758.0778324	Male	294
178.6333333	775.47018	Male	294
178.6666667	799.6561761	Male	294
178.7	814.5360643	Male	294
178.7333333	846.0224583	Male	294
178.7666667	870.4854967	Male	294
178.8	892.7093592	Male	294
178.8333333	901.9140757	Male	294
178.8666667	908.3666661	Male	294
178.9	918.5646412	Male	294
178.9333333	915.5861511	Male	294
178.9666667	902.3713205	Male	294
179	904.0199113	Male	294
179.0333333	886.2759164	Male	294
179.0666667	885.6099593	Male	294
179.1	876.184912	Male	294
179.1333333	856.1927353	Male	294
179.1666667	861.7685304	Male	294
179.2	856.6469518	Male	294
179.2333333	855.181852	Male	294
179.2666667	861.7389396	Male	294
179.3	868.0789135	Male	294
179.3333333	875.8641447	Male	294
179.3666667	910.3427926	Male	294
179.4	923.2448213	Male	294
179.4333333	920.7659855	Male	294
179.4666667	935.7189749	Male	294
179.5	927.6815186	Male	294
179.5333333	974.3885262	Male	294
179.5666667	973.0596076	Male	294
179.6	988.4659832	Male	294
179.6333333	1007.58027	Male	294
179.6666667	1012.978282	Male	294
179.7	1022.833809	Male	294
179.7333333	1045.323395	Male	294
179.7666667	1057.011826	Male	294
179.8	1078.533263	Male	294
179.8333333	1090.425605	Male	294
179.8666667	1103.840568	Male	294
179.9	1112.356957	Male	294
179.9333333	1116.301483	Male	294
179.9666667	1120.653827	Male	294
180	1141.096403	Male	294
180.0333333	1150.984361	Male	294
180.0666667	1176.245723	Male	294
180.1	1194.774037	Male	294
180.1333333	1196.65701	Male	294
180.1666667	1213.801055	Male	294
180.2	1209.413908	Male	294
180.2333333	1206.600597	Male	294
180.2666667	1199.805401	Male	294
180.3	1194.096311	Male	294
180.3333333	1194.695359	Male	294
180.3666667	1193.457163	Male	294
180.4	1182.643226	Male	294
180.4333333	1184.530709	Male	294
180.4666667	1164.90858	Male	294
180.5	1168.780989	Male	294
180.5333333	1170.612233	Male	294
180.5666667	1181.824014	Male	294
180.6	1191	Male	294
180.6333333	1187.934763	Male	294
180.6666667	1188.880566	Male	294
180.7	1193.981993	Male	294
180.7333333	1190.378091	Male	294
180.7666667	1193.995394	Male	294
180.8	1193.637298	Male	294
180.8333333	1202.150157	Male	294
180.8666667	1198.0505	Male	294
180.9	1198.856121	Male	294
180.9333333	1201.615995	Male	294
180.9666667	1192.658375	Male	294
181	1196.606034	Male	294
181.0333333	1195.600268	Male	294
181.0666667	1202.800067	Male	294
181.1	1200.808061	Male	294
181.1333333	1199.484056	Male	294
181.1666667	1187.284717	Male	294
181.2	1195.097067	Male	294
181.2333333	1179.783879	Male	294
181.2666667	1202.712351	Male	294
181.3	1206.373077	Male	294
181.3333333	1221.98036	Male	294
181.3666667	1243.69128	Male	294
181.4	1232.730709	Male	294
181.4333333	1229.580823	Male	294
181.4666667	1211.470594	Male	294
181.5	1223.53586	Male	294
181.5333333	1213.619792	Male	294
181.5666667	1200.870518	Male	294
181.6	1199.461546	Male	294
181.6333333	1207.445237	Male	294
181.6666667	1213.945633	Male	294
181.7	1219.833185	Male	294
181.7333333	1226.958842	Male	294
181.7666667	1242.381986	Male	294
181.8	1246.18217	Male	294
181.8333333	1279.892574	Male	294
181.8666667	1268.936957	Male	294
181.9	1274.466555	Male	294
181.9333333	1271.868311	Male	294
181.9666667	1272.51719	Male	294
182	1257.123701	Male	294
182.0333333	1256.137333	Male	294
182.0666667	1288.534439	Male	294
182.1	1234.908904	Male	294
182.1333333	1184.444596	Male	294
182.1666667	1168.282928	Male	294
182.2	1112.492697	Male	294
182.2333333	1123.207016	Male	294
182.2666667	1107.69039	Male	294
182.3	1114.551928	Male	294
182.3333333	1113.881951	Male	294
182.3666667	1118.771648	Male	294
182.4	1099.562186	Male	294
182.4333333	1076.350315	Male	294
182.4666667	1072.720374	Male	294
182.5	1042.520983	Male	294
182.5333333	1028.484322	Male	294
182.5666667	995.9603406	Male	294
182.6	993.9416482	Male	294
182.6333333	991.1861581	Male	294
182.6666667	974.127815	Male	294
182.7	972.804708	Male	294
182.7333333	961.1123764	Male	294
182.7666667	949.6578331	Male	294
182.8	940.5046518	Male	294
182.8333333	942.8350863	Male	294
182.8666667	943.6037304	Male	294
182.9	933.1420042	Male	294
182.9333333	940.9511146	Male	294
182.9666667	931.7360141	Male	294
183	926.3487464	Male	294
183.0333333	927.7521221	Male	294
183.0666667	945.8467106	Male	294
183.1	950.0526301	Male	294
183.1333333	958.6120175	Male	294
183.1666667	956.8286158	Male	294
183.2	956.2013386	Male	294
183.2333333	963.0420552	Male	294
183.2666667	959.2163468	Male	294
183.3	943.4007632	Male	294
183.3333333	949.0258163	Male	294
183.3666667	935.2395415	Male	294
183.4	938.0085287	Male	294
183.4333333	906.8847777	Male	294
183.4666667	889.8792053	Male	294
183.5	866.4283006	Male	294
183.5333333	849.50103	Male	294
183.5666667	845.4880248	Male	294
183.6	829.6872905	Male	294
183.6333333	804.727283	Male	294
183.6666667	802.7459125	Male	294
183.7	797.5794631	Male	294
183.7333333	792.0763852	Male	294
183.7666667	766.4150312	Male	294
183.8	765.2483257	Male	294
183.8333333	780	Male	294
183.8666667	804.7018081	Male	294
183.9	803.2340879	Male	294
183.9333333	811.8035477	Male	294
183.9666667	817.2178412	Male	294
184	818.8265995	Male	294
184.0333333	801.7636809	Male	294
184.0666667	807.9319278	Male	294
184.1	811.0172625	Male	294
184.1333333	815.4213635	Male	294
184.1666667	806.3330577	Male	294
184.2	807.6341994	Male	294
184.2333333	804.8832213	Male	294
184.2666667	798.0426054	Male	294
184.3	821.9026706	Male	294
184.3333333	819.0152624	Male	294
184.3666667	787.3531609	Male	294
184.4	798.2505872	Male	294
184.4333333	780.1256309	Male	294
184.4666667	789.7797161	Male	294
184.5	782.652541	Male	294
184.5333333	786.203536	Male	294
184.5666667	780.8412131	Male	294
184.6	765.7688946	Male	294
184.6333333	744.7100107	Male	294
184.6666667	731.4328404	Male	294
184.7	722.875508	Male	294
184.7333333	711.0696168	Male	294
184.7666667	700.0371419	Male	294
184.8	687.2735991	Male	294
184.8333333	682.8711445	Male	294
184.8666667	658.9840666	Male	294
184.9	666.2401969	Male	294
184.9333333	643.469502	Male	294
184.9666667	629.3623757	Male	294
185	611.0327323	Male	294
185.0333333	596.0914359	Male	294
185.0666667	585.0213671	Male	294
185.1	566.3532467	Male	294
185.1333333	543.3323108	Male	294
185.1666667	521.4288063	Male	294
185.2	493.9736835	Male	294
185.2333333	472.8826493	Male	294
185.2666667	434.1255579	Male	294
185.3	401.7076051	Male	294
185.3333333	378.9683364	Male	294
185.3666667	365.2738699	Male	294
185.4	334.7416915	Male	294
185.4333333	309.2216034	Male	294
185.4666667	290.4410439	Male	294
185.5	289.1712296	Male	294
185.5333333	286.639146	Male	294
185.5666667	291.1855079	Male	294
185.6	297.8002686	Male	294
185.6333333	298.7189314	Male	294
185.6666667	314.892045	Male	294
185.7	313.8184188	Male	294
185.7333333	329.220291	Male	294
185.7666667	344.4444803	Male	294
185.8	352.9433382	Male	294
185.8333333	360.1805103	Male	294
185.8666667	382.3846231	Male	294
185.9	393.9263891	Male	294
185.9333333	385.6967721	Male	294
185.9666667	389.9948718	Male	294
186	430.4195628	Male	294
186.0333333	438.6217049	Male	294
186.0666667	431.3513649	Male	294
186.1	443.0677149	Male	294
186.1333333	444.4378472	Male	294
186.1666667	446.060534	Male	294
186.2	452.3284205	Male	294
186.2333333	462.0411237	Male	294
186.2666667	470.1063709	Male	294
186.3	469.3069358	Male	294
186.3333333	475.4050904	Male	294
186.3666667	463.7779641	Male	294
186.4	470.5103612	Male	294
186.4333333	470.6771717	Male	294
186.4666667	472.6489183	Male	294
186.5	475.4418997	Male	294
186.5333333	473.3053982	Male	294
186.5666667	484.1673264	Male	294
186.6	486.9671447	Male	294
186.6333333	487.9395454	Male	294
186.6666667	484.8143975	Male	294
186.7	458.3284848	Male	294
186.7333333	452.1957541	Male	294
186.7666667	444.3973447	Male	294
186.8	460.5757267	Male	294
186.8333333	474.3216208	Male	294
186.8666667	484.9505129	Male	294
186.9	485.4327966	Male	294
186.9333333	499.0110219	Male	294
186.9666667	508.8821082	Male	294
187	527.3111036	Male	294
187.0333333	532.3542054	Male	294
187.0666667	542.609436	Male	294
187.1	548.4569263	Male	294
187.1333333	558.9499083	Male	294
187.1666667	551.1778297	Male	294
187.2	562.1049724	Male	294
187.2333333	563.0319707	Male	294
187.2666667	574.7286316	Male	294
187.3	574.4710611	Male	294
187.3333333	579.069944	Male	294
187.3666667	567.3182528	Male	294
187.4	528.4174486	Male	294
187.4333333	493.0010142	Male	294
187.4666667	488.4557298	Male	294
187.5	485.0773134	Male	294
187.5333333	464.4921958	Male	294
187.5666667	431.0661202	Male	294
187.6	443.2335727	Male	294
187.6333333	445	Male	294
187.6666667	448.742688	Male	294
187.7	447.7599803	Male	294
187.7333333	452.3118393	Male	294
187.7666667	460.4834416	Male	294
187.8	420.6768356	Male	294
187.8333333	428.1331569	Male	294
187.8666667	428.1086311	Male	294
187.9	356.4056677	Male	294
187.9333333	345.2318062	Male	294
187.9666667	321.8648785	Male	294
188	313.1772661	Male	294
188.0333333	292.8275943	Male	294
188.0666667	275.1817581	Male	294
188.1	259.4648338	Male	294
188.1333333	240.1603631	Male	294
188.1666667	265.1980392	Male	294
188.2	253.5843055	Male	294
188.2333333	242.4231837	Male	294
188.2666667	229.7150409	Male	294
188.3	224.3969697	Male	294
188.3333333	208.9688972	Male	294
188.3666667	208.6935552	Male	294
188.4	212.6029163	Male	294
188.4333333	218.634398	Male	294
188.4666667	219.9386278	Male	294
188.5	219.2760817	Male	294
188.5333333	198.2372316	Male	294
188.5666667	196.1555505	Male	294
188.6	194.2627087	Male	294
188.6333333	189.7603752	Male	294
188.6666667	185.8009688	Male	294
188.7	176.2413118	Male	294
188.7333333	157.0795977	Male	294
188.7666667	147.4109901	Male	294
188.8	143.7532608	Male	294
188.8333333	144.8067678	Male	294
188.8666667	135.9117361	Male	294
188.9	140.0892573	Male	294
188.9333333	131.946959	Male	294
188.9666667	114.3896848	Male	294
189	107.6150547	Male	294
189.0333333	89.20201791	Male	294
189.0666667	136.2350909	Male	294
189.1	133.7946187	Male	294
189.1333333	129.4024729	Male	294
189.1666667	127.6126953	Male	294
189.2	126.015872	Male	294
189.2333333	135.2811886	Male	294
189.2666667	137.1787156	Male	294
189.3	139.5170241	Male	294
189.3333333	139.78555	Male	294
189.3666667	145.1206395	Male	294
189.4	129.034879	Male	294
189.4333333	125.876924	Male	294
189.4666667	121.6963434	Male	294
189.5	127.7810628	Male	294
189.5333333	128.3160161	Male	294
189.5666667	127.6636205	Male	294
189.6	130.5986217	Male	294
189.6333333	127.0157471	Male	294
189.6666667	127.0157471	Male	294
189.7	143.0104891	Male	294
189.7333333	162.6591528	Male	294
189.7666667	171.2658752	Male	294
189.8	177.5894141	Male	294
189.8333333	180.8535319	Male	294
189.8666667	182.6499384	Male	294
189.9	179.7776404	Male	294
189.9333333	171.9185854	Male	294
189.9666667	184.6212339	Male	294
190	188.2153022	Male	294
190.0333333	197.2004057	Male	294
190.0666667	195	Male	294
190.1	197.8534811	Male	294
190.1333333	199.6922632	Male	294
190.1666667	193.9819579	Male	294
190.2	192.7744796	Male	294
190.2333333	193.2149063	Male	294
190.2666667	289.5600111	Male	294
190.3	289.3527259	Male	294
190.3333333	286.8327039	Male	294
190.3666667	279.5567921	Male	294
190.4	277.3319311	Male	294
190.4333333	276.1322147	Male	294
190.4666667	279.5711001	Male	294
190.5	283.7340304	Male	294
190.5333333	288.5168973	Male	294
190.5666667	289.720555	Male	294
190.6	291.8921034	Male	294
190.6333333	296.4472972	Male	294
190.6666667	290.4134983	Male	294
190.7	269.8091918	Male	294
190.7333333	255.3918558	Male	294
190.7666667	238.8723508	Male	294
190.8	243.8954694	Male	294
190.8333333	220.771375	Male	294
190.8666667	198.0934123	Male	294
190.9	173.8993962	Male	294
190.9333333	156.1569723	Male	294
190.9666667	154.8418548	Male	294
191	152.2957649	Male	294
191.0333333	152.7514321	Male	294
191.0666667	142.8425707	Male	294
191.1	162.8649747	Male	294
191.1333333	193.49677	Male	294
191.1666667	232.1421978	Male	294
191.2	251.0776772	Male	294
191.2333333	266.5520587	Male	294
191.2666667	300.1366356	Male	294
191.3	311.3149531	Male	294
191.3333333	324.3269955	Male	294
191.3666667	340.0852834	Male	294
191.4	342.8250283	Male	294
191.4333333	337.4151745	Male	294
191.4666667	341.6577235	Male	294
191.5	340.8254685	Male	294
191.5333333	350.258476	Male	294
191.5666667	368.5457909	Male	294
191.6	389.0347028	Male	294
191.6333333	392.4334338	Male	294
191.6666667	416.6773332	Male	294
191.7	423.2646926	Male	294
191.7333333	439.9863634	Male	294
191.7666667	442.8780871	Male	294
191.8	459.6879376	Male	294
191.8333333	449.1770252	Male	294
191.8666667	444.3467115	Male	294
191.9	446.3373164	Male	294
191.9333333	437.3030985	Male	294
191.9666667	429.408896	Male	294
192	438.1871746	Male	294
192.0333333	440.9274317	Male	294
192.0666667	447.1532176	Male	294
192.1	471.9343175	Male	294
192.1333333	481.7893731	Male	294
192.1666667	497.1217155	Male	294
192.2	523.3927779	Male	294
192.2333333	536.2182392	Male	294
192.2666667	543.2826152	Male	294
192.3	546.6305882	Male	294
192.3333333	551.8496172	Male	294
192.3666667	544.12131	Male	294
192.4	539.1409834	Male	294
192.4333333	539.2309338	Male	294
192.4666667	534.6073325	Male	294
192.5	536.2555361	Male	294
192.5333333	518.7031907	Male	294
192.5666667	520.603496	Male	294
192.6	519.9509592	Male	294
192.6333333	516.962281	Male	294
192.6666667	510.4919196	Male	294
192.7	516.474588	Male	294
192.7333333	522.6901568	Male	294
192.7666667	519.4121677	Male	294
192.8	539.4599151	Male	294
192.8333333	547.86951	Male	294
192.8666667	553.8321045	Male	294
192.9	563.0008881	Male	294
192.9333333	562.4348851	Male	294
192.9666667	587.6061606	Male	294
193	589.6617675	Male	294
193.0333333	608.5162282	Male	294
193.0666667	617.7539963	Male	294
193.1	633.3924534	Male	294
193.1333333	630.9056982	Male	294
193.1666667	647.1166819	Male	294
193.2	642.3098941	Male	294
193.2333333	641.8488919	Male	294
193.2666667	646.0603687	Male	294
193.3	659.5945724	Male	294
193.3333333	674.4271643	Male	294
193.3666667	686.2914833	Male	294
193.4	692.1220991	Male	294
193.4333333	699.0114448	Male	294
193.4666667	708.1384046	Male	294
193.5	700.0714249	Male	294
193.5333333	699.0715271	Male	294
193.5666667	699.0715271	Male	294
193.6	700.0714249	Male	294
193.6333333	700.0714249	Male	294
193.6666667	700.0864232	Male	294
193.7	700.0714249	Male	294
193.7333333	740.3573462	Male	294
193.7666667	739.9493226	Male	294
193.8	749.4664769	Male	294
193.8333333	744.6401816	Male	294
193.8666667	747.4021675	Male	294
193.9	756.8256074	Male	294
193.9333333	767.4281725	Male	294
193.9666667	775.3250931	Male	294
194	782.4602226	Male	294
194.0333333	806.7868368	Male	294
194.0666667	809.7765124	Male	294
194.1	814.842316	Male	294
194.1333333	824.9242389	Male	294
194.1666667	836.7586271	Male	294
194.2	857.4782796	Male	294
194.2333333	878.2994933	Male	294
194.2666667	891.0965155	Male	294
194.3	900.7158264	Male	294
194.3333333	912.0268636	Male	294
194.3666667	908.0666275	Male	294
194.4	910.6201184	Male	294
194.4333333	917.8289601	Male	294
194.4666667	926.0712716	Male	294
194.5	931.5605187	Male	294
194.5333333	947.8079974	Male	294
194.5666667	961.8071532	Male	294
194.6	966.7564326	Male	294
194.6333333	975.2466355	Male	294
194.6666667	965.3626262	Male	294
194.7	974.3931445	Male	294
194.7333333	982.1776825	Male	294
194.7666667	985.3065513	Male	294
194.8	1002.92223	Male	294
194.8333333	1011.50828	Male	294
194.8666667	1020.122542	Male	294
194.9	1033.791081	Male	294
194.9333333	1037.557227	Male	294
194.9666667	1054.624578	Male	294
195	1053.581511	Male	294
195.0333333	1036.093143	Male	294
195.0666667	1018.911674	Male	294
195.1	997.575561	Male	294
195.1333333	1001.689074	Male	294
195.1666667	993.1248663	Male	294
195.2	993.8173877	Male	294
195.2333333	996.4135688	Male	294
195.2666667	1000.259966	Male	294
195.3	1005.206446	Male	294
195.3333333	1007.57233	Male	294
195.3666667	1017.436976	Male	294
195.4	1031.65595	Male	294
195.4333333	1040.102399	Male	294
195.4666667	1044.78371	Male	294
195.5	1038.29283	Male	294
195.5333333	1046.084127	Male	294
195.5666667	1044.714794	Male	294
195.6	1045.853718	Male	294
195.6333333	1065.656605	Male	294
195.6666667	1050.510352	Male	294
195.7	1039.306018	Male	294
195.7333333	1060.379177	Male	294
195.7666667	1040.415782	Male	294
195.8	1045.187065	Male	294
195.8333333	1034.37179	Male	294
195.8666667	1020.824177	Male	294
195.9	1022.005871	Male	294
195.9333333	1015.35905	Male	294
195.9666667	1003.040378	Male	294
196	991.2118845	Male	294
196.0333333	1001.591234	Male	294
196.0666667	1006.12375	Male	294
196.1	992.3598138	Male	294
196.1333333	1002.696863	Male	294
196.1666667	992.6499887	Male	294
196.2	1004.524266	Male	294
196.2333333	990.1095899	Male	294
196.2666667	1008.298071	Male	294
196.3	978.8360435	Male	294
196.3333333	994.3424963	Male	294
196.3666667	983.5552857	Male	294
196.4	978.6541779	Male	294
196.4333333	978.6541779	Male	294
196.4666667	972.2905944	Male	294
196.5	959.8510301	Male	294
196.5333333	971.2445624	Male	294
196.5666667	964.6315359	Male	294
196.6	980.8164966	Male	294
196.6333333	976.1659695	Male	294
196.6666667	989.9626256	Male	294
196.7	994.0347076	Male	294
196.7333333	1007.060078	Male	294
196.7666667	989.8171548	Male	294
196.8	983.8216302	Male	294
196.8333333	980.4697854	Male	294
196.8666667	981.7907109	Male	294
196.9	988.9762383	Male	294
196.9333333	992.8544707	Male	294
196.9666667	993.2617983	Male	294
197	997.3489861	Male	294
197.0333333	1005.081589	Male	294
197.0666667	1017.519533	Male	294
197.1	1028.628699	Male	294
197.1333333	1033.1089	Male	294
197.1666667	1055.018957	Male	294
197.2	1064.782137	Male	294
197.2333333	1079.208043	Male	294
197.2666667	1094.533691	Male	294
197.3	1103.675677	Male	294
197.3333333	1118.268751	Male	294
197.3666667	1130.800159	Male	294
197.4	1156.057525	Male	294
197.4333333	1158.69625	Male	294
197.4666667	1178.799813	Male	294
197.5	1185.280558	Male	294
197.5333333	1212.256161	Male	294
197.5666667	1222.892064	Male	294
197.6	1232.284464	Male	294
197.6333333	1222.417686	Male	294
197.6666667	1218.543803	Male	294
197.7	1200.991674	Male	294
197.7333333	1199.376922	Male	294
197.7666667	1171.437152	Male	294
197.8	1179.578314	Male	294
197.8333333	1192.718324	Male	294
197.8666667	1183.001268	Male	294
197.9	1186.546249	Male	294
197.9333333	1188.854911	Male	294
197.9666667	1198.275845	Male	294
198	1200.895083	Male	294
198.0333333	1215.058846	Male	294
198.0666667	1224	Male	294
198.1	1225.709998	Male	294
198.1333333	1234.089948	Male	294
198.1666667	1228.997966	Male	294
198.2	1232.603748	Male	294
198.2333333	1232.105921	Male	294
198.2666667	1238.397755	Male	294
198.3	1234.768399	Male	294
198.3333333	1254.000399	Male	294
198.3666667	1269.650739	Male	294
198.4	1263.427877	Male	294
198.4333333	1269.778327	Male	294
198.4666667	1265.89889	Male	294
198.5	1265.096439	Male	294
198.5333333	1260.572886	Male	294
198.5666667	1253.195914	Male	294
198.6	1251.891768	Male	294
198.6333333	1253.772308	Male	294
198.6666667	1249.259781	Male	294
198.7	1295.17605	Male	294
198.7333333	1245.714654	Male	294
198.7666667	1198.230779	Male	294
198.8	1160.471025	Male	294
198.8333333	1147.41187	Male	294
198.8666667	1111.39057	Male	294
198.9	1112.045413	Male	294
198.9333333	1087.788582	Male	294
198.9666667	1083.801181	Male	294
199	1079.523043	Male	294
199.0333333	1070.700705	Male	294
199.0666667	1061.463612	Male	294
199.1	1060.311747	Male	294
199.1333333	1033.346505	Male	294
199.1666667	1030.184935	Male	294
199.2	1032.462106	Male	294
199.2333333	1050.510352	Male	294
199.2666667	1036.524964	Male	294
199.3	1092.077836	Male	294
199.3333333	1083.617091	Male	294
199.3666667	1102.158337	Male	294
199.4	1109.670672	Male	294
199.4333333	1125.047555	Male	294
199.4666667	1122.415253	Male	294
199.5	1128.557486	Male	294
199.5333333	1120.182574	Male	294
199.5666667	1147.749102	Male	294
199.6	1126.323666	Male	294
199.6333333	1145.923209	Male	294
199.6666667	1143.825599	Male	294
199.7	1148.016115	Male	294
199.7333333	1148.163751	Male	294
199.7666667	1137.376807	Male	294
199.8	1121.242614	Male	294
199.8333333	1093.790656	Male	294
199.8666667	1084.384618	Male	294
199.9	1052.893157	Male	294
199.9333333	1057.469621	Male	294
199.9666667	1027.861858	Male	294
200	1031.857064	Male	294
200.0333333	1025.304833	Male	294
200.0666667	994.6094711	Male	294
200.1	965.5102278	Male	294
200.1333333	940.3244121	Male	294
200.1666667	919.5895824	Male	294
200.2	902.3081514	Male	294
200.2333333	901.9318156	Male	294
200.2666667	902.319234	Male	294
200.3	895.2463348	Male	294
200.3333333	888.3811119	Male	294
200.3666667	879.8141849	Male	294
200.4	885.4721904	Male	294
200.4333333	886.0981887	Male	294
200.4666667	894.519424	Male	294
200.5	907.3174748	Male	294
200.5333333	904.3771337	Male	294
200.5666667	913.0021906	Male	294
200.6	920.1010814	Male	294
200.6333333	938.7576897	Male	294
200.6666667	923.9853895	Male	294
200.7	932.9705247	Male	294
200.7333333	943.3822131	Male	294
200.7666667	968.3026386	Male	294
200.8	988.5797894	Male	294
200.8333333	1017.096357	Male	294
200.8666667	1026.201247	Male	294
200.9	1033.646458	Male	294
200.9333333	1051.209779	Male	294
200.9666667	1042.148262	Male	294
201	1044.358655	Male	294
201.0333333	1042.742538	Male	294
201.0666667	1049.697575	Male	294
201.1	1035.819	Male	294
201.1333333	1034.804329	Male	294
201.1666667	1019.578344	Male	294
201.2	998.2169103	Male	294
201.2333333	1002.359716	Male	294
201.2666667	996.7035668	Male	294
201.3	1006.127725	Male	294
201.3333333	1024.865357	Male	294
201.3666667	1020.989716	Male	294
201.4	1066.187601	Male	294
201.4333333	1088.200349	Male	294
201.4666667	1120.756887	Male	294
201.5	1127.926416	Male	294
201.5333333	1147.085437	Male	294
201.5666667	1153.995234	Male	294
201.6	1170.323887	Male	294
201.6333333	1179.256121	Male	294
201.6666667	1201.504474	Male	294
201.7	1222.064646	Male	294
201.7333333	1233.456931	Male	294
201.7666667	1242.831042	Male	294
201.8	1257.769852	Male	294
201.8333333	1247.878199	Male	294
201.8666667	1266.431996	Male	294
201.9	1292.071979	Male	294
201.9333333	1303.899153	Male	294
201.9666667	1344.768382	Male	294
202	1344.558292	Male	294
202.0333333	1374.506821	Male	294
202.0666667	1373.35538	Male	294
202.1	1363.150762	Male	294
202.1333333	1379.334622	Male	294
202.1666667	1361.835526	Male	294
202.2	1381.283823	Male	294
202.2333333	1392.606908	Male	294
202.2666667	1398.708333	Male	294
202.3	1406.280555	Male	294
202.3333333	1419.67778	Male	294
202.3666667	1408.889634	Male	294
202.4	1411.417018	Male	294
202.4333333	1401.711097	Male	294
202.4666667	1400.651634	Male	294
202.5	1388.838724	Male	294
202.5333333	1361.702244	Male	294
202.5666667	1351.912719	Male	294
202.6	1336.156428	Male	294
202.6333333	1325.301475	Male	294
202.6666667	1311.399634	Male	294
202.7	1274.380242	Male	294
202.7333333	1247.476252	Male	294
202.7666667	1210.960363	Male	294
202.8	1176.609111	Male	294
202.8333333	1159.243288	Male	294
202.8666667	1146.29839	Male	294
202.9	1121.760224	Male	294
202.9333333	1123.278238	Male	294
202.9666667	1106.868104	Male	294
203	1104.762418	Male	294
203.0333333	1073.545528	Male	294
203.0666667	1036.618541	Male	294
203.1	999.5624043	Male	294
203.1333333	980.7395169	Male	294
203.1666667	940.1643473	Male	294
203.2	902.6283842	Male	294
203.2333333	881.149817	Male	294
203.2666667	866.4283006	Male	294
203.3	861.9286513	Male	294
203.3333333	850.6003762	Male	294
203.3666667	843.4974807	Male	294
203.4	803.2060757	Male	294
203.4333333	800.7577661	Male	294
203.4666667	777.5737907	Male	294
203.5	767.5135178	Male	294
203.5333333	755.9530409	Male	294
203.5666667	734.6924527	Male	294
203.6	724.8455008	Male	294
203.6333333	723.9205758	Male	294
203.6666667	717.7973252	Male	294
203.7	731.1702948	Male	294
203.7333333	726.2926407	Male	294
203.7666667	730.9404901	Male	294
203.8	734.2765147	Male	294
203.8333333	723.7637736	Male	294
203.8666667	733.3682567	Male	294
203.9	719.2009455	Male	294
203.9333333	712.7650384	Male	294
203.9666667	711.286159	Male	294
204	707.7379459	Male	294
204.0333333	704.5771782	Male	294
204.0666667	709.365914	Male	294
204.1	717.2977067	Male	294
204.1333333	728.8689869	Male	294
204.1666667	714.7545033	Male	294
204.2	731.4923103	Male	294
204.2333333	728.4408006	Male	294
204.2666667	731.8831874	Male	294
204.3	727.7149167	Male	294
204.3333333	723.5316164	Male	294
204.3666667	708.0459025	Male	294
204.4	692.1329352	Male	294
204.4333333	687.9215072	Male	294
204.4666667	670.2014622	Male	294
204.5	667.6166565	Male	294
204.5333333	636.8335732	Male	294
204.5666667	649.8253612	Male	294
204.6	633.7641517	Male	294
204.6333333	653.6795851	Male	294
204.6666667	630.634601	Male	294
204.7	638.1261631	Male	294
204.7333333	641.7826735	Male	294
204.7666667	656.3962218	Male	294
204.8	650.9961597	Male	294
204.8333333	679.8308613	Male	294
204.8666667	676.9231862	Male	294
204.9	687.1862921	Male	294
204.9333333	686.6279924	Male	294
204.9666667	681.5254948	Male	294
205	681.7697559	Male	294
205.0333333	683.9539458	Male	294
205.0666667	689.7717014	Male	294
205.1	664.1965071	Male	294
205.1333333	669.567771	Male	294
205.1666667	668.3150455	Male	294
205.2	650.4898154	Male	294
205.2333333	631.2162862	Male	294
205.2666667	634.8015438	Male	294
205.3	625.3902781	Male	294
205.3333333	645.1108432	Male	294
205.3666667	609.5539353	Male	294
205.4	633.6789408	Male	294
205.4333333	625.4854115	Male	294
205.4666667	640.1007733	Male	294
205.5	640.1327987	Male	294
205.5333333	638.839573	Male	294
205.5666667	627.4790833	Male	294
205.6	643.5440933	Male	294
205.6333333	629.6896061	Male	294
205.6666667	628.7924936	Male	294
205.7	604.2094008	Male	294
205.7333333	597.0971445	Male	294
205.7666667	587.63424	Male	294
205.8	576.7503793	Male	294
205.8333333	568.8839952	Male	294
205.8666667	566.0830328	Male	294
205.9	550.5488171	Male	294
205.9333333	535.40452	Male	294
205.9666667	526.636497	Male	294
206	503.035784	Male	294
206.0333333	483.5297302	Male	294
206.0666667	467.3767217	Male	294
206.1	442.3301934	Male	294
206.1333333	439.2778164	Male	294
206.1666667	405.3504656	Male	294
206.2	388.2331774	Male	294
206.2333333	357.8658967	Male	294
206.2666667	341.0131962	Male	294
206.3	326.9143619	Male	294
206.3333333	304.6112276	Male	294
206.3666667	291.2043956	Male	294
206.4	251.1135201	Male	294
206.4333333	233.8054747	Male	294
206.4666667	224.1539649	Male	294
206.5	202.6153992	Male	294
206.5333333	212.9835674	Male	294
206.5666667	195.3586445	Male	294
206.6	198.0025252	Male	294
206.6333333	201.3578903	Male	294
206.6666667	193.0388562	Male	294
206.7	196.7866865	Male	294
206.7333333	193.6104336	Male	294
206.7666667	199.4492417	Male	294
206.8	198.7611632	Male	294
206.8333333	174.416169	Male	294
206.8666667	152.1906699	Male	294
206.9	135.4843164	Male	294
206.9333333	131	Male	294
206.9666667	115.1086443	Male	294
207	109	Male	294
207.0333333	109.2931837	Male	294
207.0666667	102.3132445	Male	294
207.1	101.2719112	Male	294
207.1333333	103.247276	Male	294
207.1666667	101.414989	Male	294
207.2	108.2589488	Male	294
207.2333333	107.4662738	Male	294
207.2666667	114.1271221	Male	294
207.3	121.4125199	Male	294
207.3333333	127.3930924	Male	294
207.3666667	135.1332676	Male	294
207.4	140.3566885	Male	294
207.4333333	150.0533239	Male	294
207.4666667	152.3285922	Male	294
207.5	172.4093965	Male	294
207.5333333	190.3785702	Male	294
207.5666667	196.3288058	Male	294
207.6	207.2993005	Male	294
207.6333333	205.9223154	Male	294
207.6666667	206.6494616	Male	294
207.7	204.4749373	Male	294
207.7333333	208.5976989	Male	294
207.7666667	207.3957569	Male	294
207.8	224.4147945	Male	294
207.8333333	231.8124242	Male	294
207.8666667	234.4461559	Male	294
207.9	230.0543414	Male	294
207.9333333	234.0619576	Male	294
207.9666667	240.8588798	Male	294
208	242.0330556	Male	294
208.0333333	247.3155879	Male	294
208.0666667	238.7236896	Male	294
208.1	237.5920874	Male	294
208.1333333	234.1708778	Male	294
208.1666667	241.2384712	Male	294
208.2	241.5698657	Male	294
208.2333333	244.5240274	Male	294
208.2666667	227.3367546	Male	294
208.3	213.7404969	Male	294
208.3333333	216.1157097	Male	294
208.3666667	211.217897	Male	294
208.4	198.708329	Male	294
208.4333333	206.5260274	Male	294
208.4666667	206.7704041	Male	294
208.5	225.2842649	Male	294
208.5333333	223.4502182	Male	294
208.5666667	226.4177555	Male	294
208.6	228.8449257	Male	294
208.6333333	233.4887578	Male	294
208.6666667	239.760297	Male	294
208.7	251.9146681	Male	294
208.7333333	260.2306669	Male	294
208.7666667	270.4071005	Male	294
208.8	283.8326972	Male	294
208.8333333	280.0178566	Male	294
208.8666667	279.594349	Male	294
208.9	275.4269413	Male	294
208.9333333	310.6187374	Male	294
208.9666667	319.3634293	Male	294
209	303.679107	Male	294
209.0333333	330.0802933	Male	294
209.0666667	343.1049402	Male	294
209.1	362.990358	Male	294
209.1333333	352.4230412	Male	294
209.1666667	367.141662	Male	294
209.2	363.881849	Male	294
209.2333333	381.7027639	Male	294
209.2666667	376.7890657	Male	294
209.3	414.5093485	Male	294
209.3333333	436.3209828	Male	294
209.3666667	464.0269389	Male	294
209.4	475.4639839	Male	294
209.4333333	505.6925944	Male	294
209.4666667	520.9990403	Male	294
209.5	555.0900828	Male	294
209.5333333	574.878248	Male	294
209.5666667	583.2272284	Male	294
209.6	597.5156902	Male	294
209.6333333	608.2540588	Male	294
209.6666667	632.0166137	Male	294
209.7	645.7321426	Male	294
209.7333333	656.9056249	Male	294
209.7666667	668.2252614	Male	294
209.8	665.1834333	Male	294
209.8333333	667.4728459	Male	294
209.8666667	682.6595052	Male	294
209.9	695.1618517	Male	294
209.9333333	684.0884446	Male	294
209.9666667	684.046782	Male	294
210	656.3451836	Male	294
210.0333333	623.5198473	Male	294
210.0666667	636.969387	Male	294
210.1	615.9586025	Male	294
210.1333333	609.1017977	Male	294
210.1666667	598.428776	Male	294
210.2	605.8159787	Male	294
210.2333333	610.1032699	Male	294
210.2666667	616.3586618	Male	294
210.3	632.291863	Male	294
210.3333333	643.0069984	Male	294
210.3666667	653.0941739	Male	294
210.4	670.2842681	Male	294
210.4333333	666.7008325	Male	294
210.4666667	682.8213529	Male	294
210.5	670.5378438	Male	294
210.5333333	648.9938366	Male	294
210.5666667	618.58225	Male	294
210.6	617.4827933	Male	294
210.6333333	611.4253838	Male	294
210.6666667	626.1988502	Male	294
210.7	630.4934575	Male	294
210.7333333	633.3182454	Male	294
210.7666667	630.3530757	Male	294
210.8	637.9600301	Male	294
210.8333333	639.8062207	Male	294
210.8666667	650.7295905	Male	294
210.9	646.3133915	Male	294
210.9333333	649.5536929	Male	294
210.9666667	661.3093074	Male	294
211	660.8789602	Male	294
211.0333333	689.9405772	Male	294
211.0666667	687.2044819	Male	294
211.1	698.1761955	Male	294
211.1333333	716.8047154	Male	294
211.1666667	707.7831589	Male	294
211.2	706.0269117	Male	294
211.2333333	720.9438258	Male	294
211.2666667	699.9464265	Male	294
211.3	711.5110681	Male	294
211.3333333	698.1804924	Male	294
211.3666667	712.411398	Male	294
211.4	699.9464265	Male	294
211.4333333	713.6791996	Male	294
211.4666667	703.484186	Male	294
211.5	712.344018	Male	294
211.5333333	709.6618913	Male	294
211.5666667	721.5490281	Male	294
211.6	724.8592967	Male	294
211.6333333	734.069479	Male	294
211.6666667	741.9501331	Male	294
211.7	751.15977	Male	294
211.7333333	756.2354131	Male	294
211.7666667	758.0455131	Male	294
211.8	751.5171322	Male	294
211.8333333	756.1487949	Male	294
211.8666667	749.7119447	Male	294
211.9	723.3622882	Male	294
211.9333333	670.7190172	Male	294
211.9666667	627.6463973	Male	294
212	615.5558464	Male	294
212.0333333	549.5489059	Male	294
212.0666667	572.2700412	Male	294
212.1	557.8324121	Male	294
212.1333333	536.2574009	Male	294
212.1666667	526.8016705	Male	294
212.2	514.6124756	Male	294
212.2333333	492.1107599	Male	294
212.2666667	478.5248165	Male	294
212.3	475.2946455	Male	294
212.3333333	458.5302607	Male	294
212.3666667	429.3343685	Male	294
212.4	424.8599769	Male	294
212.4333333	410.4789885	Male	294
212.4666667	407.7462446	Male	294
212.5	391.1342481	Male	294
212.5333333	392.6576117	Male	294
212.5666667	379.1042073	Male	294
212.6	372.236484	Male	294
212.6333333	371.6557547	Male	294
212.6666667	355.9508393	Male	294
212.7	365.1314832	Male	294
212.7333333	360.8794813	Male	294
212.7666667	361.3585477	Male	294
212.8	370.4659229	Male	294
212.8333333	354.189215	Male	294
212.8666667	379.7393843	Male	294
212.9	373.8047619	Male	294
212.9333333	377.1326027	Male	294
212.9666667	383.4383914	Male	294
213	378.9036817	Male	294
213.0333333	386.7428086	Male	294
213.0666667	392.4754769	Male	294
213.1	411.8859065	Male	294
213.1333333	390.1499712	Male	294
213.1666667	396.9584361	Male	294
213.2	384.5529872	Male	294
213.2333333	373.965239	Male	294
213.2666667	378.5881667	Male	294
213.3	358.8927416	Male	294
213.3333333	367.7893419	Male	294
213.3666667	372.3680975	Male	294
213.4	391.7779984	Male	294
213.4333333	405.3171598	Male	294
213.4666667	396.2246837	Male	294
213.5	399.0050125	Male	294
213.5333333	401.8420088	Male	294
213.5666667	397.2568439	Male	294
213.6	409.132008	Male	294
213.6333333	421.3608904	Male	294
213.6666667	429.6649858	Male	294
213.7	442.366364	Male	294
213.7333333	444.5986955	Male	294
213.7666667	456.1271752	Male	294
213.8	444.0833255	Male	294
213.8333333	445.4772721	Male	294
213.8666667	452.9911699	Male	294
213.9	456.4482446	Male	294
213.9333333	454.9428536	Male	294
213.9666667	460.0532578	Male	294
214	444.6684158	Male	294
214.0333333	460.8958668	Male	294
214.0666667	452.4787288	Male	294
214.1	454.2213117	Male	294
214.1333333	459.1666364	Male	294
214.1666667	455.5666801	Male	294
214.2	449.9888888	Male	294
214.2333333	454.528327	Male	294
214.2666667	451.3634899	Male	294
214.3	450.0177774	Male	294
214.3333333	451.9933628	Male	294
214.3666667	457.3598146	Male	294
214.4	456.4000438	Male	294
214.4333333	449.4841488	Male	294
214.4666667	447.5086591	Male	294
214.5	457.5423478	Male	294
214.5333333	456.2323969	Male	294
214.5666667	463.7208212	Male	294
214.6	454.2158077	Male	294
214.6333333	456.7110684	Male	294
214.6666667	461.494312	Male	294
214.7	467.2729395	Male	294
214.7333333	474.0717245	Male	294
214.7666667	463.9493507	Male	294
214.8	453.1313275	Male	294
214.8333333	453.6573597	Male	294
214.8666667	454.9604378	Male	294
214.9	462.1796188	Male	294
214.9333333	461.9361428	Male	294
214.9666667	471.6153093	Male	294
215	453.2284192	Male	294
215.0333333	438.4119068	Male	294
215.0666667	454.6339187	Male	294
215.1	435.1149273	Male	294
215.1333333	438.0559325	Male	294
215.1666667	420	Male	294
215.2	415.1457575	Male	294
215.2333333	401.1009848	Male	294
215.2666667	400.1512214	Male	294
215.3	386.1567039	Male	294
215.3333333	382.0209418	Male	294
215.3666667	375.0333319	Male	294
215.4	374.033421	Male	294
215.4333333	368.3924538	Male	294
215.4666667	372.3022965	Male	294
215.5	360.4497191	Male	294
215.5333333	367.2955213	Male	294
215.5666667	350.5567001	Male	294
215.6	339.3655846	Male	294
215.6333333	315.4203544	Male	294
215.6666667	311.9775633	Male	294
215.7	298.2633065	Male	294
215.7333333	311.2699793	Male	294
215.7666667	299.9549966	Male	294
215.8	387.2492737	Male	294
215.8333333	242.1321953	Male	294
215.8666667	304.9065431	Male	294
215.9	230.0543414	Male	294
215.9333333	232.594067	Male	294
215.9666667	203.2461562	Male	294
216	202.5290103	Male	294
216.0333333	177.9016582	Male	294
216.0666667	178.4880948	Male	294
216.1	177.4852107	Male	294
216.1333333	175.4109461	Male	294
216.1666667	171.0730838	Male	294
216.2	176.2554964	Male	294
216.2333333	176.638048	Male	294
216.2666667	188.0983785	Male	294
216.3	190.6252869	Male	294
216.3333333	195.1640336	Male	294
216.3666667	195.5019181	Male	294
216.4	206.5260274	Male	294
216.4333333	214.7091055	Male	294
216.4666667	249.8259394	Male	294
216.5	248.2841115	Male	294
216.5333333	268.4790495	Male	294
216.5666667	267.2264957	Male	294
216.6	279.5514264	Male	294
216.6333333	271.5529414	Male	294
216.6666667	281.7445652	Male	294
216.7	281.7534383	Male	294
216.7333333	292.7456234	Male	294
216.7666667	280.4442904	Male	294
216.8	285.5678553	Male	294
216.8333333	290.5236651	Male	294
216.8666667	281.96631	Male	294
216.9	283.1766233	Male	294
216.9333333	285.9108253	Male	294
216.9666667	284.9034924	Male	294
217	288.5342267	Male	294
217.0333333	292.5354679	Male	294
217.0666667	299.3626563	Male	294
217.1	290.9037642	Male	294
217.1333333	282.4623869	Male	294
217.1666667	282.4623869	Male	294
217.2	297.0690156	Male	294
217.2333333	286.232423	Male	294
217.2666667	304.1331945	Male	294
217.3	301.4962686	Male	294
217.3333333	299.2674389	Male	294
217.3666667	298.4359228	Male	294
217.4	303.6379423	Male	294
217.4333333	297.0420846	Male	294
217.4666667	296.2785851	Male	294
217.5	291.2335832	Male	294
217.5333333	294.4775034	Male	294
217.5666667	289.8344355	Male	294
217.6	302.1853736	Male	294
217.6333333	307.5093495	Male	294
217.6666667	313.6654268	Male	294
217.7	324.7768465	Male	294
217.7333333	324.007716	Male	294
217.7666667	338.8952641	Male	294
217.8	346.5385981	Male	294
217.8333333	372.3398985	Male	294
217.8666667	383.9283787	Male	294
217.9	398.246155	Male	294
217.9333333	402.5170804	Male	294
217.9666667	414.3090634	Male	294
218	426.8126052	Male	294
218.0333333	455.7729698	Male	294
218.0666667	468.7056646	Male	294
218.1	501.8724938	Male	294
218.1333333	502.8916384	Male	294
218.1666667	531.1205136	Male	294
218.2	541.6511793	Male	294
218.2333333	564.6317384	Male	294
218.2666667	560.2606536	Male	294
218.3	570.2113643	Male	294
218.3333333	583.8227471	Male	294
218.3666667	595.8338695	Male	294
218.4	600.3707188	Male	294
218.4333333	590.310088	Male	294
218.4666667	598.7428496	Male	294
218.5	597.3709066	Male	294
218.5333333	608.2146003	Male	294
218.5666667	610.4506532	Male	294
218.6	628.8735962	Male	294
218.6333333	627.6256846	Male	294
218.6666667	646.3133915	Male	294
218.7	659.5703147	Male	294
218.7333333	669.6036141	Male	294
218.7666667	670.6422295	Male	294
218.8	672.086304	Male	294
218.8333333	685.8804561	Male	294
218.8666667	683.9532148	Male	294
218.9	666.8980432	Male	294
218.9333333	671.5094936	Male	294
218.9666667	679.6271036	Male	294
219	668.5865688	Male	294
219.0333333	675.1666461	Male	294
219.0666667	680.0735254	Male	294
219.1	694.3176506	Male	294
219.1333333	684.263838	Male	294
219.1666667	676.2669591	Male	294
219.2	680.0470572	Male	294
219.2333333	662.365458	Male	294
219.2666667	672.542192	Male	294
219.3	668.1983239	Male	294
219.3333333	661.4605052	Male	294
219.3666667	664.0880966	Male	294
219.4	671.7157137	Male	294
219.4333333	674.2143576	Male	294
219.4666667	691	Male	294
219.5	692	Male	294
219.5333333	701.0178314	Male	294
219.5666667	715.0062937	Male	294
219.6	719.0445049	Male	294
219.6333333	720.0999931	Male	294
219.6666667	732.0006831	Male	294
219.7	760.2631123	Male	294
219.7333333	743.4870544	Male	294
219.7666667	773.3311063	Male	294
219.8	781.9673906	Male	294
219.8333333	783.7971676	Male	294
219.8666667	786.5119198	Male	294
219.9	778.8408053	Male	294
219.9333333	774.0187336	Male	294
219.9666667	773.74479	Male	294
220	767.088652	Male	294
220.0333333	771.8562042	Male	294
220.0666667	787.0406597	Male	294
220.1	782.7036476	Male	294
220.1333333	790.5447489	Male	294
220.1666667	785.8428596	Male	294
220.2	792.3231664	Male	294
220.2333333	796.1438312	Male	294
220.2666667	820.4413446	Male	294
220.3	828.2813532	Male	294
220.3333333	831.6615898	Male	294
220.3666667	838.048328	Male	294
220.4	854.574163	Male	294
220.4333333	847.2384552	Male	294
220.4666667	832.634974	Male	294
220.5	796.3372401	Male	294
220.5333333	757.4509885	Male	294
220.5666667	727.3740441	Male	294
220.6	697.5987385	Male	294
220.6333333	666.0120119	Male	294
220.6666667	665.3675676	Male	294
220.7	652.4055487	Male	294
220.7333333	664.4471386	Male	294
220.7666667	681.5577745	Male	294
220.8	684.1549532	Male	294
220.8333333	704.5516305	Male	294
220.8666667	714.7174267	Male	294
220.9	733.6484172	Male	294
220.9333333	772.3380089	Male	294
220.9666667	785.3285936	Male	294
221	791.5806971	Male	294
221.0333333	812.6112232	Male	294
221.0666667	825.3544693	Male	294
221.1	844.0675328	Male	294
221.1333333	839.6570729	Male	294
221.1666667	868.31158	Male	294
221.2	862.8168983	Male	294
221.2333333	867.3159747	Male	294
221.2666667	886.4789902	Male	294
221.3	882.0572544	Male	294
221.3333333	871.2209823	Male	294
221.3666667	874.851416	Male	294
221.4	872.8189961	Male	294
221.4333333	883.3147797	Male	294
221.4666667	892.0201791	Male	294
221.5	882.5281865	Male	294
221.5333333	872.2803448	Male	294
221.5666667	854.3213681	Male	294
221.6	859.8430089	Male	294
221.6333333	850	Male	294
221.6666667	844.0379138	Male	294
221.7	833.6162187	Male	294
221.7333333	824.8987817	Male	294
221.7666667	805.3881052	Male	294
221.8	807.6756775	Male	294
221.8333333	792.8909131	Male	294
221.8666667	785.8256804	Male	294
221.9	784.0312494	Male	294
221.9333333	766.7346347	Male	294
221.9666667	746.0730527	Male	294
222	724.2389109	Male	294
222.0333333	707.6192479	Male	294
222.0666667	686.3614208	Male	294
222.1	661.0204233	Male	294
222.1333333	662.3722518	Male	294
222.1666667	636.0196538	Male	294
222.2	641.9571637	Male	294
222.2333333	634.3413907	Male	294
222.2666667	647.7237065	Male	294
222.3	646.734103	Male	294
222.3333333	651.5220641	Male	294
222.3666667	677.8805204	Male	294
222.4	690.2202547	Male	294
222.4333333	697.1205061	Male	294
222.4666667	708.9217164	Male	294
222.5	724.5281223	Male	294
222.5333333	744.7986305	Male	294
222.5666667	769.7298227	Male	294
222.6	782.665318	Male	294
222.6333333	783.462188	Male	294
222.6666667	785.2012481	Male	294
222.7	782.7930761	Male	294
222.7333333	782.0748046	Male	294
222.7666667	785.0891669	Male	294
222.8	777.1550682	Male	294
222.8333333	789.0659035	Male	294
222.8666667	780.1237081	Male	294
222.9	766.1083474	Male	294
222.9333333	771.6430522	Male	294
222.9666667	752.6280622	Male	294
223	750.416551	Male	294
223.0333333	716.9609473	Male	294
223.0666667	708.3078427	Male	294
223.1	686.8049214	Male	294
223.1333333	675.4146874	Male	294
223.1666667	664.06325	Male	294
223.2	654.4814741	Male	294
223.2333333	654.1452438	Male	294
223.2666667	647.9575603	Male	294
223.3	659.6301994	Male	294
223.3333333	660.0515131	Male	294
223.3666667	666.3887754	Male	294
223.4	673.08989	Male	294
223.4333333	674.0029674	Male	294
223.4666667	681.3552671	Male	294
223.5	691.7405583	Male	294
223.5333333	688.3843403	Male	294
223.5666667	697.448206	Male	294
223.6	694.7841391	Male	294
223.6333333	715.2342274	Male	294
223.6666667	729.7842147	Male	294
223.7	727.1595423	Male	294
223.7333333	735.3393774	Male	294
223.7666667	745.9845843	Male	294
223.8	744.1034874	Male	294
223.8333333	738.2635031	Male	294
223.8666667	727.4647758	Male	294
223.9	720.5671377	Male	294
223.9333333	711.3402843	Male	294
223.9666667	697.0466268	Male	294
224	701.5411606	Male	294
224.0333333	675.6248959	Male	294
224.0666667	685.0459839	Male	294
224.1	684.0562842	Male	294
224.1333333	685.0459839	Male	294
224.1666667	685.0459839	Male	294
224.2	684.9036429	Male	294
224.2333333	684.7627326	Male	294
224.2666667	684.9036429	Male	294
224.3	684.9036429	Male	294
224.3333333	684.9036429	Male	294
224.3666667	682.7825422	Male	294
224.4	683.9137373	Male	294
224.4333333	682.6426591	Male	294
224.4666667	683.6329424	Male	294
224.5	682.7825422	Male	294
224.5333333	682.5042124	Male	294
224.5666667	683.6329424	Male	294
224.6	683.4946964	Male	294
224.6333333	684.485208	Male	294
224.6666667	684.3485954	Male	294
224.7	683.4946964	Male	294
224.7333333	683.3578857	Male	294
224.7666667	682.2316322	Male	294
224.8	684.213417	Male	294
224.8333333	685.1685924	Male	294
224.8666667	688.2092705	Male	294
224.9	695.1668864	Male	294
224.9333333	708.2174807	Male	294
224.9666667	728.3131195	Male	294
225	739.1380115	Male	294
225.0333333	750.2912768	Male	294
225.0666667	751.5217894	Male	294
225.1	767.8443853	Male	294
225.1333333	785.464194	Male	294
225.1666667	778.6173643	Male	294
225.2	801.5616009	Male	294
225.2333333	801.5616009	Male	294
225.2666667	818.4454777	Male	294
225.3	804.5595068	Male	294
225.3333333	822.4019698	Male	294
225.3666667	806.1327434	Male	294
225.4	807.1462073	Male	294
225.4333333	806.6033722	Male	294
225.4666667	802.1683115	Male	294
225.5	790.9399472	Male	294
225.5333333	790.9399472	Male	294
225.5666667	790.1113846	Male	294
225.6	789.9525302	Male	294
225.6333333	789.9525302	Male	294
225.6666667	789.9525302	Male	294
225.7	789.0354872	Male	294
225.7333333	789.6967773	Male	294
225.7666667	785.9471992	Male	294
225.8	786.9434541	Male	294
225.8333333	783.793978	Male	294
225.8666667	784.9292962	Male	294
225.9	725.2434074	Male	294
225.9333333	704.006392	Male	294
225.9666667	679.1244363	Male	294
226	645.2410402	Male	294
226.0333333	627.1722252	Male	294
226.0666667	601.4465895	Male	294
226.1	586.194507	Male	294
226.1333333	576.2230471	Male	294
226.1666667	557.8548198	Male	294
226.2	543.1114066	Male	294
226.2333333	522.495933	Male	294
226.2666667	506.3170943	Male	294
226.3	489.5191518	Male	294
226.3333333	487.2217154	Male	294
226.3666667	486.0504089	Male	294
226.4	486.477132	Male	294
226.4333333	492.1016155	Male	294
226.4666667	494.5401905	Male	294
226.5	479.3099206	Male	294
226.5333333	475.8928451	Male	294
226.5666667	501.1237372	Male	294
226.6	512.1035052	Male	294
226.6333333	519.9548057	Male	294
226.6666667	530.8719243	Male	294
226.7	546.0009158	Male	294
226.7333333	576.7711851	Male	294
226.7666667	587.5797818	Male	294
226.8	590.2075906	Male	294
226.8333333	608.67479	Male	294
226.8666667	613.9837131	Male	294
226.9	620.8252572	Male	294
226.9333333	627.1594694	Male	294
226.9666667	640.0765579	Male	294
227	648.1705023	Male	294
227.0333333	654.4020171	Male	294
227.0666667	672.1815231	Male	294
227.1	663.1206527	Male	294
227.1333333	683.9159305	Male	294
227.1666667	691.8337951	Male	294
227.2	706.2294245	Male	294
227.2333333	715.3977914	Male	294
227.2666667	738.0758769	Male	294
227.3	738.4747795	Male	294
227.3333333	743.845414	Male	294
227.3666667	746.6491813	Male	294
227.4	747.9204503	Male	294
227.4333333	759.3345771	Male	294
227.4666667	758.9532265	Male	294
227.5	753.8872595	Male	294
227.5333333	755.7909764	Male	294
227.5666667	753.1540347	Male	294
227.6	751.3833908	Male	294
227.6333333	744.8556907	Male	294
227.6666667	745.1845409	Male	294
227.7	751.5810003	Male	294
227.7333333	756.264504	Male	294
227.7666667	748.5940155	Male	294
227.8	750.1873099	Male	294
227.8333333	752.3310442	Male	294
227.8666667	760.3453163	Male	294
227.9	750.5364748	Male	294
227.9333333	737.01289	Male	294
227.9666667	740.3573462	Male	294
228	633.4556022	Male	294
228.0333333	609.3143688	Male	294
228.0666667	577.1247699	Male	294
228.1	586.1672116	Male	294
228.1333333	545.2017975	Male	294
228.1666667	551.8496172	Male	294
228.2	534.9579423	Male	294
228.2333333	534.8691429	Male	294
228.2666667	517.3664079	Male	294
228.3	512.4578031	Male	294
228.3333333	527.946967	Male	294
228.3666667	525.2237618	Male	294
228.4	538.8552681	Male	294
228.4333333	545.1467692	Male	294
228.4666667	567.1014019	Male	294
228.5	583.6617171	Male	294
228.5333333	623.2383172	Male	294
228.5666667	644.1133441	Male	294
228.6	638.0423183	Male	294
228.6333333	648.0802419	Male	294
228.6666667	644.1839799	Male	294
228.7	666.300983	Male	294
228.7333333	677.2001181	Male	294
228.7666667	674.4627492	Male	294
228.8	668.6224645	Male	294
228.8333333	677.3418635	Male	294
228.8666667	683.3952005	Male	294
228.9	674.5405844	Male	294
228.9333333	681.3582024	Male	294
228.9666667	669.7021726	Male	294
229	661.6736356	Male	294
229.0333333	658.0577482	Male	294
229.0666667	658.2674229	Male	294
229.1	657.3887739	Male	294
229.1333333	667.883972	Male	294
229.1666667	658.7639942	Male	294
229.2	670.0985002	Male	294
229.2333333	682.9597353	Male	294
229.2666667	717.4545282	Male	294
229.3	753.0478072	Male	294
229.3333333	781.8030443	Male	294
229.3666667	794.7087517	Male	294
229.4	807.2700911	Male	294
229.4333333	805.9900744	Male	294
229.4666667	791.118828	Male	294
229.5	786.763624	Male	294
229.5333333	785.8982122	Male	294
229.5666667	774.4062241	Male	294
229.6	767.3656234	Male	294
229.6333333	748.6073737	Male	294
229.6666667	751.721358	Male	294
229.7	732.0689858	Male	294
229.7333333	731.4786395	Male	294
229.7666667	716.5723969	Male	294
229.8	734.5372693	Male	294
229.8333333	723.3947747	Male	294
229.8666667	726.997249	Male	294
229.9	726.8149696	Male	294
229.9333333	741.598274	Male	294
229.9666667	747.7680122	Male	294
230	750.9360825	Male	294
230.0333333	763.5509151	Male	294
230.0666667	769.0130038	Male	294
230.1	768.4093961	Male	294
230.1333333	787.2185211	Male	294
230.1666667	776.4000258	Male	294
230.2	770.4031412	Male	294
230.2333333	782.0006394	Male	294
230.2666667	775.403121	Male	294
230.3	777.2001029	Male	294
230.3333333	783.6612789	Male	294
230.3666667	782.2589085	Male	294
230.4	762.1285981	Male	294
230.4333333	706.6887575	Male	294
230.4666667	637.2479894	Male	294
230.5	654.1781103	Male	294
230.5333333	567.2953375	Male	294
230.5666667	549.6553466	Male	294
230.6	527.2276548	Male	294
230.6333333	511.3755958	Male	294
230.6666667	513.3897155	Male	294
230.7	524.3977498	Male	294
230.7333333	556.6551895	Male	294
230.7666667	567.0317451	Male	294
230.8	588.2490969	Male	294
230.8333333	607.9950658	Male	294
230.8666667	625.6452669	Male	294
230.9	662.1789788	Male	294
230.9333333	656.9208476	Male	294
230.9666667	664.4877726	Male	294
231	669.8208716	Male	294
231.0333333	680.7819034	Male	294
231.0666667	710.158433	Male	294
231.1	730.1814843	Male	294
231.1333333	749.8493182	Male	294
231.1666667	747.6021669	Male	294
231.2	760.5945043	Male	294
231.2333333	738.8646696	Male	294
231.2666667	763.07077	Male	294
231.3	763.07077	Male	294
231.3333333	791.9760097	Male	294
231.3666667	787.1187966	Male	294
231.4	785.0076433	Male	294
231.4333333	813.9348868	Male	294
231.4666667	818.9945055	Male	294
231.5	843.6592914	Male	294
231.5333333	842.3597806	Male	294
231.5666667	825.1090837	Male	294
231.6	832.5635111	Male	294
231.6333333	807.6862014	Male	294
231.6666667	807.2000991	Male	294
231.7	811.0055487	Male	294
231.7333333	808.3421305	Male	294
231.7666667	805.5588123	Male	294
231.8	804.0702706	Male	294
231.8333333	791.846576	Male	294
231.8666667	761.1386208	Male	294
231.9	752.1256544	Male	294
231.9333333	737.9058205	Male	294
231.9666667	742.9468352	Male	294
232	728.1160622	Male	294
232.0333333	726.1129389	Male	294
232.0666667	721.468641	Male	294
232.1	710.3949606	Male	294
232.1333333	693.2971946	Male	294
232.1666667	689.3025461	Male	294
232.2	670.2096687	Male	294
232.2333333	649.7753458	Male	294
232.2666667	626.7671019	Male	294
232.3	599.0133554	Male	294
232.3333333	560.0142855	Male	294
232.3666667	541.0147872	Male	294
232.4	510.2509187	Male	294
232.4333333	510.6123774	Male	294
232.4666667	504.7771786	Male	294
232.5	485.5687387	Male	294
232.5333333	466.8715027	Male	294
232.5666667	462.0443702	Male	294
232.6	447.74323	Male	294
232.6333333	433.3774337	Male	294
232.6666667	425.3998119	Male	294
232.7	415.4635965	Male	294
232.7333333	418.592881	Male	294
232.7666667	392.7569223	Male	294
232.8	377.5248336	Male	294
232.8333333	367.129405	Male	294
232.8666667	342.242604	Male	294
232.9	335.1850235	Male	294
232.9333333	317.2522656	Male	294
232.9666667	314.784053	Male	294
233	288.8771365	Male	294
233.0333333	282.6039632	Male	294
233.0666667	252.7231687	Male	294
233.1	238.6000838	Male	294
233.1333333	214.3105224	Male	294
233.1666667	193.8685121	Male	294
233.2	158.0949082	Male	294
233.2333333	138.1918956	Male	294
233.2666667	126.8463638	Male	294
233.3	111.0855526	Male	294
233.3333333	105.9481005	Male	294
233.3666667	101.6366076	Male	294
233.4	108.0416586	Male	294
233.4333333	125.4830666	Male	294
233.4666667	125.1598977	Male	294
233.5	113.7453296	Male	294
233.5333333	96.0832972	Male	294
233.5666667	86.70063437	Male	294
233.6	83.05419917	Male	294
233.6333333	84.14867795	Male	294
233.6666667	107.0420478	Male	294
233.7	78.00640999	Male	294
233.7333333	80.00624976	Male	294
233.7666667	89	Male	294
233.8	88	Male	294
233.8333333	86.37129153	Male	294
233.8666667	80.41144197	Male	294
233.9	91.92388155	Male	294
233.9333333	76.4198927	Male	294
233.9666667	81.09870529	Male	294
234	81.09870529	Male	294
234.0333333	82.76472679	Male	294
234.0666667	77.66595136	Male	294
234.1	81.78630692	Male	294
234.1333333	84.21401309	Male	294
234.1666667	83.60023923	Male	294
234.2	84.38009244	Male	294
234.2333333	86.31338251	Male	294
234.2666667	86.97700846	Male	294
234.3	85.32877592	Male	294
234.3333333	84.11896338	Male	294
234.3666667	88.02272434	Male	294
234.4	85.37564055	Male	294
234.4333333	86.46964785	Male	294
234.4666667	86.14522622	Male	294
234.5	86.37129153	Male	294
234.5333333	90.35485598	Male	294
234.5666667	98.04590761	Male	294
234.6	98.04590761	Male	294
234.6333333	93.00537619	Male	294
234.6666667	93.00537619	Male	294
234.7	82.02438662	Male	294
234.7333333	82.02438662	Male	294
234.7666667	90.35485598	Male	294
234.8	87.36131867	Male	294
234.8333333	87.09190548	Male	294
234.8666667	87.09190548	Male	294
234.9	92.17917335	Male	294
234.9333333	92.17917335	Male	294
234.9666667	92.17917335	Male	294
235	92.44457799	Male	294
235.0333333	97.57561171	Male	294
235.0666667	97.57561171	Male	294
235.1	93.62157871	Male	294
235.1333333	92.61209424	Male	294
235.1666667	88.58893836	Male	294
235.2	89.47066558	Male	294
235.2333333	88.1192374	Male	294
235.2666667	89.47066558	Male	294
235.3	89.47066558	Male	294
235.3333333	89.47066558	Male	294
235.3666667	110.063618	Male	294
235.4	107.1867529	Male	294
235.4333333	106.329676	Male	294
235.4666667	98.48857802	Male	294
235.5	98.00510191	Male	294
235.5333333	101.5972441	Male	294
235.5666667	100.7223908	Male	294
235.6	89.88882022	Male	294
235.6333333	6.08276253	Male	294
235.6666667	10.81665383	Male	294
235.7	9	Male	294
235.7333333	108.6738239	Male	294
235.7666667	114.2365966	Male	294
235.8	113.8112472	Male	294
235.8333333	92.34717104	Male	294
235.8666667	87.09190548	Male	294
235.9	91.54780172	Male	294
235.9333333	94.3716059	Male	294
235.9666667	110.1362792	Male	294
236	108.2266141	Male	294
236.0333333	96.56603958	Male	294
236.0666667	108.3005078	Male	294
236.1	111.1395519	Male	294
236.1333333	92.57429449	Male	294
236.1666667	95.75489544	Male	294
236.2	97.14422268	Male	294
236.2333333	99.31767214	Male	294
236.2666667	96.74709298	Male	294
236.3	106.5316854	Male	294
236.3333333	112.0714058	Male	294
236.3666667	119.40268	Male	294
236.4	123.239604	Male	294
236.4333333	137.2078715	Male	294
236.4666667	129.9576854	Male	294
236.5	138.8416364	Male	294
236.5333333	129.3213053	Male	294
236.5666667	133.9589489	Male	294
236.6	127.3106437	Male	294
236.6333333	132.2006051	Male	294
236.6666667	130.1153335	Male	294
236.7	128.1444497	Male	294
236.7333333	130.3840481	Male	294
236.7666667	122.4295716	Male	294
236.8	128.5496013	Male	294
236.8333333	138.1918956	Male	294
236.8666667	127.2870771	Male	294
236.9	129.6341005	Male	294
236.9333333	120.2829996	Male	294
236.9666667	126.0634761	Male	294
237	117.2006826	Male	294
237.0333333	119.503138	Male	294
237.0666667	128.6895489	Male	294
237.1	120.9669376	Male	294
237.1333333	137.1860051	Male	294
237.1666667	135.3698637	Male	294
237.2	138.7083271	Male	294
237.2333333	163.3799253	Male	294
237.2666667	154.9870962	Male	294
237.3	157.6990805	Male	294
237.3333333	156.2721984	Male	294
237.3666667	155.56992	Male	294
237.4	157.0031847	Male	294
237.4333333	168.3864603	Male	294
237.4666667	156.4640534	Male	294
237.5	148.492424	Male	294
237.5333333	158.0411339	Male	294
237.5666667	151.4859729	Male	294
237.6	144.4991349	Male	294
237.6333333	147.9222769	Male	294
237.6666667	152.2268045	Male	294
237.7	144.4229899	Male	294
237.7333333	147.4109901	Male	294
237.7666667	141.675686	Male	294
237.8	144.5890729	Male	294
237.8333333	138.8416364	Male	294
237.8666667	141.0319113	Male	294
237.9	141.0319113	Male	294
237.9333333	138.0579588	Male	294
237.9666667	137.9057649	Male	294
238	132.6122166	Male	294
238.0333333	139.9464183	Male	294
238.0666667	140.6022759	Male	294
238.1	141.6509795	Male	294
238.1333333	149.6161756	Male	294
238.1666667	153.1012737	Male	294
238.2	151.1621646	Male	294
238.2333333	146.4001366	Male	294
238.2666667	147.6346843	Male	294
238.3	148.6909547	Male	294
238.3333333	148.2194319	Male	294
238.3666667	147.4109901	Male	294
238.4	149.0301983	Male	294
238.4333333	147.6346843	Male	294
238.4666667	148.4486443	Male	294
238.5	148.8086019	Male	294
238.5333333	153.3786165	Male	294
238.5666667	146.1677119	Male	294
238.6	145.3409784	Male	294
238.6333333	145.3409784	Male	294
238.6666667	141.4814475	Male	294
238.7	152.5516306	Male	294
238.7333333	149.2514657	Male	294
238.7666667	153.3949152	Male	294
238.8	149.3753661	Male	294
238.8333333	135.5175265	Male	294
238.8666667	126.8463638	Male	294
238.9	121.8400591	Male	294
238.9333333	114.2847321	Male	294
238.9666667	114.9826074	Male	294
239	111.0180166	Male	294
239.0333333	99.50376877	Male	294
239.0666667	99.50376877	Male	294
239.1	99.50376877	Male	294
239.1333333	99.50376877	Male	294
239.1666667	113.6485812	Male	294
239.2	123.6648697	Male	294
239.2333333	117.8346299	Male	294
239.2666667	124.5552086	Male	294
239.3	124.5552086	Male	294
239.3333333	107.2240645	Male	294
239.3666667	100.4390362	Male	294
239.4	98.47842403	Male	294
239.4333333	104.9237819	Male	294
239.4666667	74.24957912	Male	294
239.5	171.0730838	Male	294
239.5333333	90.78546139	Male	294
239.5666667	148.0607983	Male	294
239.6	130.0845879	Male	294
239.6333333	137.5572608	Male	294
239.6666667	146.013698	Male	294
239.7	150.2065245	Male	294
239.7333333	142.61136	Male	294
239.7666667	129.8499134	Male	294
239.8	119.8832766	Male	294
239.8333333	79.42921377	Male	294
239.8666667	100	Male	294
239.9	99.46356117	Male	294
239.9333333	94.9210198	Male	294
239.9666667	94.11163584	Male	294
240	99.45853407	Male	294
240.0333333	84.48076704	Male	294
240.0666667	98.79271228	Male	294
240.1	93.30058949	Male	294
240.1333333	91.54780172	Male	294
240.1666667	89.05054744	Male	294
240.2	91.41662868	Male	294
240.2333333	86.33075929	Male	294
240.2666667	88.25531145	Male	294
240.3	80	Male	294
240.3333333	80.99382693	Male	294
240.3666667	80.89499366	Male	294
240.4	78.10249676	Male	294
240.4333333	84.40379138	Male	294
240.4666667	81.0246876	Male	294
240.5	82.76472679	Male	294
240.5333333	81.49233093	Male	294
240.5666667	88.76936408	Male	294
240.6	85.70297544	Male	294
240.6333333	79.63039621	Male	294
240.6666667	81.22191822	Male	294
240.7	95.8801335	Male	294
240.7333333	110.6797181	Male	294
240.7666667	94.87360012	Male	294
240.8	116.0172401	Male	294
240.8333333	110.6028933	Male	294
240.8666667	116.0172401	Male	294
240.9	104.0624812	Male	294
240.9333333	182.0247236	Male	294
240.9666667	197.2941966	Male	294
241	200.3596766	Male	294
241.0333333	183.839604	Male	294
241.0666667	190.078931	Male	294
241.1	220.1454065	Male	294
241.1333333	226.7708094	Male	294
241.1666667	208.4826132	Male	294
241.2	196.773982	Male	294
241.2333333	191.0026178	Male	294
241.2666667	181.3422179	Male	294
241.3	173.9080217	Male	294
241.3333333	168.0029762	Male	294
241.3666667	155.6663098	Male	294
241.4	145	Male	294
241.4333333	149.1643389	Male	294
241.4666667	135.5949852	Male	294
241.5	133.2704018	Male	294
241.5333333	146.89452	Male	294
241.5666667	136.9707998	Male	294
241.6	144.8067678	Male	294
241.6333333	158.6600139	Male	294
241.6666667	161.7714437	Male	294
241.7	163.2329624	Male	294
241.7333333	158.3982323	Male	294
241.7666667	160.7233648	Male	294
241.8	160.1624176	Male	294
241.8333333	163.7711818	Male	294
241.8666667	154.9354704	Male	294
241.9	173.4416328	Male	294
241.9333333	174.8885359	Male	294
241.9666667	183.0983342	Male	294
242	187.7471704	Male	294
242.0333333	190.7092027	Male	294
242.0666667	196.1733927	Male	294
242.1	200.3596766	Male	294
242.1333333	214.6741717	Male	294
242.1666667	218.2567296	Male	294
242.2	240.2769236	Male	294
242.2333333	234.3608329	Male	294
242.2666667	250.4495957	Male	294
242.3	264.4012103	Male	294
242.3333333	282.4181297	Male	294
242.3666667	288.5220962	Male	294
242.4	311.1928662	Male	294
242.4333333	317.4980315	Male	294
242.4666667	331.2914125	Male	294
242.5	247.7579464	Male	294
242.5333333	269.3120866	Male	294
242.5666667	301.3917716	Male	294
242.6	305	Male	294
242.6333333	307.2588485	Male	294
242.6666667	320.8815981	Male	294
242.7	323.5135237	Male	294
242.7333333	311.9262733	Male	294
242.7666667	291.2043956	Male	294
242.8	288.0156246	Male	294
242.8333333	285.6081231	Male	294
242.8666667	252.0019841	Male	294
242.9	250.710989	Male	294
242.9333333	249.5756398	Male	294
242.9666667	252.3529275	Male	294
243	247.008097	Male	294
243.0333333	246.4163144	Male	294
243.0666667	237.564728	Male	294
243.1	237.5394704	Male	294
243.1333333	235.3061835	Male	294
243.1666667	214.0373799	Male	294
243.2	222.0090088	Male	294
243.2333333	217.0368632	Male	294
243.2666667	227.371942	Male	294
243.3	242.5077318	Male	294
243.3333333	238.7676695	Male	294
243.3666667	254.4366326	Male	294
243.4	239.415956	Male	294
243.4333333	255.4094752	Male	294
243.4666667	267.5705514	Male	294
243.5	292.8019809	Male	294
243.5333333	317.0015773	Male	294
243.5666667	350.1842372	Male	294
243.6	370.1080923	Male	294
243.6333333	418.1196001	Male	294
243.6666667	425.7475778	Male	294
243.7	460.2977297	Male	294
243.7333333	463.6431818	Male	294
243.7666667	488.9795497	Male	294
243.8	508.0354318	Male	294
243.8333333	537.0335185	Male	294
243.8666667	561.4267539	Male	294
243.9	579.711135	Male	294
243.9333333	589.2070943	Male	294
243.9666667	603.8840948	Male	294
244	586.913963	Male	294
244.0333333	584.7982558	Male	294
244.0666667	560.0303563	Male	294
244.1	522.8508392	Male	294
244.1333333	504.9712863	Male	294
244.1666667	484.2581956	Male	294
244.2	485.9310651	Male	294
244.2333333	483.0165629	Male	294
244.2666667	460.5778979	Male	294
244.3	456.7471948	Male	294
244.3333333	452.4433666	Male	294
244.3666667	455.2296124	Male	294
244.4	445.7140339	Male	294
244.4333333	446.2297614	Male	294
244.4666667	447.9732135	Male	294
244.5	449.5887009	Male	294
244.5333333	451.3590588	Male	294
244.5666667	454.2741463	Male	294
244.6	452.7703612	Male	294
244.6333333	453.0618059	Male	294
244.6666667	451.5860937	Male	294
244.7	450.7282995	Male	294
244.7333333	454.1728746	Male	294
244.7666667	449.4941601	Male	294
244.8	461.4000433	Male	294
244.8333333	465.820781	Male	294
244.8666667	452.2001769	Male	294
244.9	454.8142478	Male	294
244.9333333	441.6016304	Male	294
244.9666667	429.8150765	Male	294
245	424.2004243	Male	294
245.0333333	416.0108172	Male	294
245.0666667	409.5033577	Male	294
245.1	392.6856249	Male	294
245.1333333	459.4485825	Male	294
245.1666667	437.1555787	Male	294
245.2	429.4391691	Male	294
245.2333333	412.8159396	Male	294
245.2666667	400.1699639	Male	294
245.3	390.9079175	Male	294
245.3333333	368.9579922	Male	294
245.3666667	359.1350721	Male	294
245.4	338.1124073	Male	294
245.4333333	317.0757007	Male	294
245.4666667	298.4845055	Male	294
245.5	287.0209052	Male	294
245.5333333	264.3217736	Male	294
245.5666667	246.3432565	Male	294
245.6	239.8853893	Male	294
245.6333333	227.0198229	Male	294
245.6666667	215.7614423	Male	294
245.7	203.7694776	Male	294
245.7333333	202.3561217	Male	294
245.7666667	199.5294464	Male	294
245.8	198.728458	Male	294
245.8333333	194.5173514	Male	294
245.8666667	200.9427779	Male	294
245.9	205.9732992	Male	294
245.9333333	209.1243649	Male	294
245.9666667	212.868504	Male	294
246	208.8300745	Male	294
246.0333333	209.7450834	Male	294
246.0666667	199.1230775	Male	294
246.1	197.8408451	Male	294
246.1333333	205.8664616	Male	294
246.1666667	209.4230169	Male	294
246.2	208.6072865	Male	294
246.2333333	216.3931607	Male	294
246.2666667	221.3255521	Male	294
246.3	226.9911893	Male	294
246.3333333	230.7942807	Male	294
246.3666667	224.5551157	Male	294
246.4	222.4072841	Male	294
246.4333333	223.3293532	Male	294
246.4666667	224.5885126	Male	294
246.5	223.4860175	Male	294
246.5333333	225.6745444	Male	294
246.5666667	219.8590458	Male	294
246.6	225.88714	Male	294
246.6333333	222.3195898	Male	294
246.6666667	217.8623419	Male	294
246.7	219.2076641	Male	294
246.7333333	219.2760817	Male	294
246.7666667	222.7038392	Male	294
246.8	212.2686976	Male	294
246.8333333	217.1658353	Male	294
246.8666667	202.7140844	Male	294
246.9	200.8307745	Male	294
246.9333333	187.3846312	Male	294
246.9666667	182.1565261	Male	294
247	165.6049516	Male	294
247.0333333	168.6475615	Male	294
247.0666667	160.5552864	Male	294
247.1	153.3786165	Male	294
247.1333333	146.7685252	Male	294
247.1666667	141.1984419	Male	294
247.2	131.4686274	Male	294
247.2333333	134.9703671	Male	294
247.2666667	132.9247908	Male	294
247.3	137.0583817	Male	294
247.3333333	136.5283853	Male	294
247.3666667	134.6291202	Male	294
247.4	133.454112	Male	294
247.4333333	132.4009063	Male	294
247.4666667	132.9247908	Male	294
247.5	132.0757358	Male	294
247.5333333	132.0757358	Male	294
247.5666667	132.9247908	Male	294
247.6	132.9247908	Male	294
247.6333333	120.2538981	Male	294
247.6666667	120.2538981	Male	294
247.7	121.0371844	Male	294
247.7333333	119.6327714	Male	294
247.7666667	119.6327714	Male	294
247.8	121.0371844	Male	294
247.8333333	80.28075735	Male	294
247.8666667	82.96987405	Male	294
247.9	83.24061509	Male	294
247.9333333	81.74350127	Male	294
247.9666667	76.4852927	Male	294
248	84.77027781	Male	294
248.0333333	76.92203845	Male	294
248.0666667	83.67795409	Male	294
248.1	79.0569415	Male	294
248.1333333	78.58753082	Male	294
248.1666667	82.87339742	Male	294
248.2	80.95677859	Male	294
248.2333333	82.56512581	Male	294
248.2666667	81.90848552	Male	294
248.3	86.49277426	Male	294
248.3333333	85.90692638	Male	294
248.3666667	76.05918748	Male	294
248.4	79.40403012	Male	294
248.4333333	77.31752712	Male	294
248.4666667	82.20097323	Male	294
248.5	83.5463943	Male	294
248.5333333	83.74365648	Male	294
248.5666667	82.97590012	Male	294
248.6	78.4346862	Male	294
248.6333333	82.54089895	Male	294
248.6666667	86.16263691	Male	294
248.7	81.70679286	Male	294
248.7333333	83.38465087	Male	294
248.7666667	81.70679286	Male	294
248.8	82.63776376	Male	294
248.8333333	80.99382693	Male	294
248.8666667	82.87339742	Male	294
248.9	81.34494453	Male	294
248.9333333	82.87339742	Male	294
248.9666667	83.16850365	Male	294
249	82.00609733	Male	294
249.0333333	79.69943538	Male	294
249.0666667	83.95236745	Male	294
249.1	84.34453154	Male	294
249.1333333	134.0634178	Male	294
249.1666667	169.4461566	Male	294
249.2	193.5975206	Male	294
249.2333333	201.5564437	Male	294
249.2666667	217.9587117	Male	294
249.3	227.6356738	Male	294
249.3333333	230.7899478	Male	294
249.3666667	231.8124242	Male	294
249.4	242.5283489	Male	294
249.4333333	247.0809584	Male	294
249.4666667	266.2705391	Male	294
249.5	276.5375201	Male	294
249.5333333	279.2937522	Male	294
249.5666667	282.4694674	Male	294
249.6	367.2342577	Male	294
249.6333333	411.3587242	Male	294
249.6666667	437.8333016	Male	294
249.7	477.5615144	Male	294
249.7333333	479.0375768	Male	294
249.7666667	500.6006392	Male	294
249.8	489.7448315	Male	294
249.8333333	506.4227483	Male	294
249.8666667	517.8436057	Male	294
249.9	526.9383266	Male	294
249.9333333	550.8175742	Male	294
249.9666667	550.8175742	Male	294
250	548.249031	Male	294
250.0333333	615.1430728	Male	294
250.0666667	658.950681	Male	294
250.1	682.5987108	Male	294
250.1333333	728.3364607	Male	294
250.1666667	744.6052646	Male	294
250.2	776.6028586	Male	294
250.2333333	795.8021111	Male	294
250.2666667	815.9142112	Male	294
250.3	831.736136	Male	294
250.3333333	832.5442931	Male	294
250.3666667	853.4406834	Male	294
250.4	837.1983039	Male	294
250.4333333	853.216268	Male	294
250.4666667	851.2020912	Male	294
250.5	853.652154	Male	294
250.5333333	854.0784507	Male	294
250.5666667	859.0145517	Male	294
250.6	860.2145081	Male	294
250.6333333	855.2485019	Male	294
250.6666667	874.7868312	Male	294
250.7	864.5750401	Male	294
250.7333333	884.8276668	Male	294
250.7666667	883.9440028	Male	294
250.8	876.3024592	Male	294
250.8333333	882.8595585	Male	294
250.8666667	889.7156849	Male	294
250.9	915.9672483	Male	294
250.9333333	916.4594917	Male	294
250.9666667	942.950688	Male	294
251	954.7696057	Male	294
251.0333333	965.0642466	Male	294
251.0666667	982.3695842	Male	294
251.1	992.5628444	Male	294
251.1333333	1003.316999	Male	294
251.1666667	1006.950346	Male	294
251.2	1020.842789	Male	294
251.2333333	1017.15928	Male	294
251.2666667	1017.342617	Male	294
251.3	1015.100488	Male	294
251.3333333	1011.157752	Male	294
251.3666667	1008.77153	Male	294
251.4	1004.568066	Male	294
251.4333333	1002.341259	Male	294
251.4666667	983.1729248	Male	294
251.5	984.9639587	Male	294
251.5333333	976.0747922	Male	294
251.5666667	960.0885376	Male	294
251.6	953.6802399	Male	294
251.6333333	969.8273042	Male	294
251.6666667	989.7070274	Male	294
251.7	1010.38656	Male	294
251.7333333	1045.074638	Male	294
251.7666667	1063.129813	Male	294
251.8	1077.331889	Male	294
251.8333333	1098.345119	Male	294
251.8666667	1106.410864	Male	294
251.9	1112.451797	Male	294
251.9333333	1130.781146	Male	294
251.9666667	1126.605965	Male	294
252	1140.242957	Male	294
252.0333333	1124.119656	Male	294
252.0666667	1136.036971	Male	294
252.1	1118.320169	Male	294
252.1333333	1137.223373	Male	294
252.1666667	1148.08754	Male	294
252.2	1163.641268	Male	294
252.2333333	1176.824541	Male	294
252.2666667	1185.971753	Male	294
252.3	1194.692429	Male	294
252.3333333	1200.148324	Male	294
252.3666667	1210.666345	Male	294
252.4	1205.165964	Male	294
252.4333333	1187.992003	Male	294
252.4666667	1189.128252	Male	294
252.5	1181.254418	Male	294
252.5333333	1198.882813	Male	294
252.5666667	1191.309364	Male	294
252.6	1209.129439	Male	294
252.6333333	1204.35626	Male	294
252.6666667	1211.082986	Male	294
252.7	1196.428853	Male	294
252.7333333	1194.723817	Male	294
252.7666667	1199.723301	Male	294
252.8	1202.298632	Male	294
252.8333333	1218.694794	Male	294
252.8666667	1233.736195	Male	294
252.9	1255.74679	Male	294
252.9333333	1237.079221	Male	294
252.9666667	1284.001558	Male	294
253	1280.64554	Male	294
253.0333333	1312.533809	Male	294
253.0666667	1320.792565	Male	294
253.1	1329.981955	Male	294
253.1333333	1326.912582	Male	294
253.1666667	1334.838192	Male	294
253.2	1337.095733	Male	294
253.2333333	1343.826254	Male	294
253.2666667	1332.603842	Male	294
253.3	1337.601211	Male	294
253.3333333	1299.024634	Male	294
253.3666667	1287.292119	Male	294
253.4	1277.939748	Male	294
253.4333333	1246.220687	Male	294
253.4666667	1233.212472	Male	294
253.5	1208.913975	Male	294
253.5333333	1189.018503	Male	294
253.5666667	1160.72262	Male	294
253.6	1139.87938	Male	294
253.6333333	1109.26372	Male	294
253.6666667	1084.681059	Male	294
253.7	1060.844946	Male	294
253.7333333	1048.274773	Male	294
253.7666667	1037.730697	Male	294
253.8	1018.835119	Male	294
253.8333333	1026.442887	Male	294
253.8666667	1026.442887	Male	294
253.9	1026.442887	Male	294
253.9333333	1025.542783	Male	294
253.9666667	1025.542783	Male	294
254	1026.442887	Male	294
254.0333333	1026.442887	Male	294
254.0666667	1026.442887	Male	294
254.1	1025.979045	Male	294
254.1333333	1025.542783	Male	294
254.1666667	1025.542783	Male	294
254.2	1025.542783	Male	294
254.2333333	1024.642865	Male	294
254.2666667	1024.642865	Male	294
254.3	1024.642865	Male	294
254.3333333	1024.642865	Male	294
254.3666667	1024.642865	Male	294
254.4	1023.743132	Male	294
254.4333333	1023.743132	Male	294
254.4666667	1023.743132	Male	294
254.5	1023.743132	Male	294
254.5333333	1023.743132	Male	294
254.5666667	1022.843585	Male	294
254.6	1023.280998	Male	294
254.6333333	1023.280998	Male	294
254.6666667	1023.280998	Male	294
254.7	1023.280998	Male	294
254.7333333	1023.280998	Male	294
254.7666667	1023.280998	Male	294
254.8	1023.280998	Male	294
254.8333333	1023.280998	Male	294
254.8666667	1022.382023	Male	294
254.9	1022.382023	Male	294
254.9333333	1021.944225	Male	294
254.9666667	1021.944225	Male	294
255	1021.045053	Male	294
255.0333333	1021.045053	Male	294
255.0666667	1021.483235	Male	294
255.1	1017.41093	Male	294
255.1333333	1001.328118	Male	294
255.1666667	985.2563118	Male	294
255.2	981.7255217	Male	294
255.2333333	970.0788628	Male	294
255.2666667	963.3213379	Male	294
255.3	964.1016544	Male	294
255.3333333	951.7194965	Male	294
255.3666667	949.7462819	Male	294
255.4	942.0456465	Male	294
255.4333333	944.2976226	Male	294
255.4666667	843.7724812	Male	294
255.5	811.0024661	Male	294
255.5333333	781.6859983	Male	294
255.5666667	776.7740984	Male	294
255.6	749.725283	Male	294
255.6333333	750.6650385	Male	294
255.6666667	732.942699	Male	294
255.7	735.1639273	Male	294
255.7333333	727.0502046	Male	294
255.7666667	731.5148666	Male	294
255.8	738.6284587	Male	294
255.8333333	733.9673017	Male	294
255.8666667	735.0278906	Male	294
255.9	735.5277017	Male	294
255.9333333	735.3672552	Male	294
255.9666667	729.451849	Male	294
256	721.6848343	Male	294
256.0333333	732.7980622	Male	294
256.0666667	725.9889806	Male	294
256.1	740.7779694	Male	294
256.1333333	739.0223271	Male	294
256.1666667	737.1383859	Male	294
256.2	736.0387218	Male	294
256.2333333	735.9347797	Male	294
256.2666667	739.8114625	Male	294
256.3	738.1327794	Male	294
256.3333333	738.346802	Male	294
256.3666667	724.6544004	Male	294
256.4	727.103844	Male	294
256.4333333	721.1463097	Male	294
256.4666667	711.371914	Male	294
256.5	727.151291	Male	294
256.5333333	693.6353509	Male	294
256.5666667	701.5903363	Male	294
256.6	693.5416354	Male	294
256.6333333	697.2201948	Male	294
256.6666667	687.1055232	Male	294
256.7	692.9624809	Male	294
256.7333333	679.1082388	Male	294
256.7666667	695.6500557	Male	294
256.8	677.4023915	Male	294
256.8333333	675.4628043	Male	294
256.8666667	685.648598	Male	294
256.9	687.602356	Male	294
256.9333333	685.7083928	Male	294
256.9666667	676.0362416	Male	294
257	650.6650444	Male	294
257.0333333	636.6985158	Male	294
257.0666667	619.2204777	Male	294
257.1	604.201953	Male	294
257.1333333	567.8952368	Male	294
257.1666667	554.5520715	Male	294
257.2	527.9412846	Male	294
257.2333333	512.9249458	Male	294
257.2666667	489.5160876	Male	294
257.3	463.3832107	Male	294
257.3333333	446.5075587	Male	294
257.3666667	414.6142786	Male	294
257.4	394.655546	Male	294
257.4333333	375.3291888	Male	294
257.4666667	349.9057016	Male	294
257.5	335.7037384	Male	294
257.5333333	312.3283529	Male	294
257.5666667	292.9197842	Male	294
257.6	278.861973	Male	294
257.6333333	269.1560885	Male	294
257.6666667	262.5890325	Male	294
257.7	245.6013029	Male	294
257.7333333	244.3767583	Male	294
257.7666667	222.7666941	Male	294
257.8	221.0701246	Male	294
257.8333333	200.3696584	Male	294
257.8666667	197.0913494	Male	294
257.9	184.3610588	Male	294
257.9333333	183.8477631	Male	294
257.9666667	166.4692164	Male	294
258	157.800507	Male	294
258.0333333	158.6001261	Male	294
258.0666667	132.9097438	Male	294
258.1	132.9097438	Male	294
258.1333333	132.9097438	Male	294
258.1666667	132.9097438	Male	294
258.2	133.5440002	Male	294
258.2333333	133.5440002	Male	294
258.2666667	133.5440002	Male	294
258.3	133.5440002	Male	294
258.3333333	133.5440002	Male	294
258.3666667	132.9097438	Male	294
258.4	133.6861997	Male	294
258.4333333	133.6861997	Male	294
258.4666667	132.9097438	Male	294
258.5	133.5440002	Male	294
258.5333333	116.9316039	Male	294
258.5666667	121.6593605	Male	294
258.6	127.6636205	Male	294
258.6333333	122.0245877	Male	294
258.6666667	106.7754653	Male	294
258.7	81.21576202	Male	294
258.7333333	81.21576202	Male	294
258.7666667	81.83520025	Male	294
258.8	81.83520025	Male	294
258.8333333	81.21576202	Male	294
258.8666667	71.11258679	Male	294
258.9	70.17834424	Male	294
258.9333333	70.03570518	Male	294
258.9666667	75.58438992	Male	294
259	76.84399781	Male	294
259.0333333	84.69356528	Male	294
259.0666667	93.30058949	Male	294
259.1	111.7720895	Male	294
259.1333333	132.321578	Male	294
259.1666667	153.4438008	Male	294
259.2	181.8928256	Male	294
259.2333333	189.6944912	Male	294
259.2666667	206.813926	Male	294
259.3	224.1093483	Male	294
259.3333333	236.7635952	Male	294
259.3666667	257.0992026	Male	294
259.4	274.0894015	Male	294
259.4333333	286.8954513	Male	294
259.4666667	386.5876356	Male	294
259.5	407.1584458	Male	294
259.5333333	420.8776544	Male	294
259.5666667	457.1312722	Male	294
259.6	474.554528	Male	294
259.6333333	491.934955	Male	294
259.6666667	510.3743724	Male	294
259.7	535.4409398	Male	294
259.7333333	560.8787748	Male	294
259.7666667	583.8253163	Male	294
259.8	606.245	Male	294
259.8333333	620.6971887	Male	294
259.8666667	640.5388357	Male	294
259.9	659.6969001	Male	294
259.9333333	668.6224645	Male	294
259.9666667	687.0050946	Male	294
260	695.4372725	Male	294
260.0333333	710.9331895	Male	294
260.0666667	728.2726138	Male	294
260.1	748.2653273	Male	294
260.1333333	753.1460682	Male	294
260.1666667	770.5958733	Male	294
260.2	770.1175235	Male	294
260.2333333	784.4137939	Male	294
260.2666667	793.8072814	Male	294
260.3	797.0401496	Male	294
260.3333333	793.5389089	Male	294
260.3666667	803.9415402	Male	294
260.4	807.0588578	Male	294
260.4333333	813.2945346	Male	294
260.4666667	817.2453732	Male	294
260.5	821.7669986	Male	294
260.5333333	837.7457848	Male	294
260.5666667	850.6050788	Male	294
260.6	858.8859063	Male	294
260.6333333	876.0690612	Male	294
260.6666667	882.1247077	Male	294
260.7	896.337548	Male	294
260.7333333	909.2595889	Male	294
260.7666667	922.2168942	Male	294
260.8	925.8644609	Male	294
260.8333333	930.8888226	Male	294
260.8666667	934.5892146	Male	294
260.9	929.4519891	Male	294
260.9333333	922.6705804	Male	294
260.9666667	913.6585796	Male	294
261	907.9427295	Male	294
261.0333333	894.4299861	Male	294
261.0666667	886.8466609	Male	294
261.1	883.3176099	Male	294
261.1333333	880.1817994	Male	294
261.1666667	880.1255592	Male	294
261.2	878.0119589	Male	294
261.2333333	876.58428	Male	294
261.2666667	874.8394138	Male	294
261.3	879.3457795	Male	294
261.3333333	875.3890564	Male	294
261.3666667	874.6485008	Male	294
261.4	864.2800472	Male	294
261.4333333	912.79461	Male	294
261.4666667	896.2215128	Male	294
261.5	906.3647169	Male	294
261.5333333	883.4279824	Male	294
261.5666667	918.7932303	Male	294
261.6	910.9626776	Male	294
261.6333333	940.5062467	Male	294
261.6666667	957.7249083	Male	294
261.7	961.675621	Male	294
261.7333333	992.4404264	Male	294
261.7666667	1002.349739	Male	294
261.8	1015.653977	Male	294
261.8333333	1038.878722	Male	294
261.8666667	1046.931707	Male	294
261.9	1052.77158	Male	294
261.9333333	1054.992891	Male	294
261.9666667	1070.245299	Male	294
262	1077.353238	Male	294
262.0333333	1084.529852	Male	294
262.0666667	1091.692722	Male	294
262.1	1100.838317	Male	294
262.1333333	1131.898405	Male	294
262.1666667	1128.813979	Male	294
262.2	1132.395691	Male	294
262.2333333	1138.193744	Male	294
262.2666667	1140.042982	Male	294
262.3	1145.970768	Male	294
262.3333333	1151.941839	Male	294
262.3666667	1157.148651	Male	294
262.4	1171.080271	Male	294
262.4333333	1183.711536	Male	294
262.4666667	1184.78057	Male	294
262.5	1187.141525	Male	294
262.5333333	1190.739266	Male	294
262.5666667	1180.715885	Male	294
262.6	1181.721625	Male	294
262.6333333	1187.274189	Male	294
262.6666667	1211.944306	Male	294
262.7	1223.25631	Male	294
262.7333333	1215.915293	Male	294
262.7666667	1217.654302	Male	294
262.8	1216.668402	Male	294
262.8333333	1214.43526	Male	294
262.8666667	1199.91208	Male	294
262.9	1190.006723	Male	294
262.9333333	1180.077964	Male	294
262.9666667	1177.502866	Male	294
263	1182.983516	Male	294
263.0333333	1182.095174	Male	294
263.0666667	1181.575643	Male	294
263.1	1173.170917	Male	294
263.1333333	1174.148628	Male	294
263.1666667	1166.381156	Male	294
263.2	1158.511113	Male	294
263.2333333	1147.892852	Male	294
263.2666667	1150.006957	Male	294
263.3	1142.00394	Male	294
263.3333333	1141.617274	Male	294
263.3666667	1135.713432	Male	294
263.4	1137.245796	Male	294
263.4333333	1136.086264	Male	294
263.4666667	1123.483867	Male	294
263.5	1129.600372	Male	294
263.5333333	1129.234254	Male	294
263.5666667	1127.373053	Male	294
263.6	1127.171682	Male	294
263.6333333	1072.587992	Male	294
263.6666667	1051.539823	Male	294
263.7	1027.38503	Male	294
263.7333333	1017.90864	Male	294
263.7666667	997.3750548	Male	294
263.8	985.7626489	Male	294
263.8333333	982.1853186	Male	294
263.8666667	978.5427942	Male	294
263.9	994.2635466	Male	294
263.9333333	1003.496388	Male	294
263.9666667	1013.984714	Male	294
264	1051.568353	Male	294
264.0333333	1043.740389	Male	294
264.0666667	1080.274502	Male	294
264.1	1084.042896	Male	294
264.1333333	1088.096503	Male	294
264.1666667	1087.103491	Male	294
264.2	1080.433709	Male	294
264.2333333	1081.761526	Male	294
264.2666667	1076.962859	Male	294
264.3	1106.508925	Male	294
264.3333333	1100.917799	Male	294
264.3666667	1120.400375	Male	294
264.4	1103.598206	Male	294
264.4333333	1111.022052	Male	294
264.4666667	1110.693477	Male	294
264.5	1163.179264	Male	294
264.5333333	1167.671615	Male	294
264.5666667	1176.990229	Male	294
264.6	1189.426753	Male	294
264.6333333	1177.660392	Male	294
264.6666667	1199.528241	Male	294
264.7	1181.284047	Male	294
264.7333333	1178.950805	Male	294
264.7666667	1180.530389	Male	294
264.8	1176.945623	Male	294
264.8333333	1165.463427	Male	294
264.8666667	1148.019599	Male	294
264.9	1140.403437	Male	294
264.9333333	1120.350392	Male	294
264.9666667	1102.655885	Male	294
265	1105.061084	Male	294
265.0333333	1112.237834	Male	294
265.0666667	1117.162477	Male	294
265.1	1123.401976	Male	294
265.1333333	1121.634522	Male	294
265.1666667	1123.535936	Male	294
265.2	1122.087786	Male	294
265.2333333	1117.328958	Male	294
265.2666667	1114.989686	Male	294
265.3	1099.907723	Male	294
265.3333333	1086.647137	Male	294
265.3666667	1051.487042	Male	294
265.4	1034.892265	Male	294
265.4333333	994.0321926	Male	294
265.4666667	981.9755598	Male	294
265.5	985.95436	Male	294
265.5333333	988.9292189	Male	294
265.5666667	975.9282761	Male	294
265.6	989.1840071	Male	294
265.6333333	990.9172518	Male	294
265.6666667	988.3177627	Male	294
265.7	992.7819499	Male	294
265.7333333	999.4783639	Male	294
265.7666667	1000.467891	Male	294
265.8	1014.763519	Male	294
265.8333333	1023.503786	Male	294
265.8666667	1030.364013	Male	294
265.9	1020.288685	Male	294
265.9333333	990.9450035	Male	294
265.9666667	970.1999794	Male	294
266	964.1312151	Male	294
266.0333333	965.0621742	Male	294
266.0666667	952.3891012	Male	294
266.1	947.372155	Male	294
266.1333333	936.7283491	Male	294
266.1666667	922.7399417	Male	294
266.2	910.0955994	Male	294
266.2333333	903.6127489	Male	294
266.2666667	891.2019973	Male	294
266.3	899.7699706	Male	294
266.3333333	889.9039274	Male	294
266.3666667	894.2494059	Male	294
266.4	887.4018256	Male	294
266.4333333	885	Male	294
266.4666667	881.4590178	Male	294
266.5	870.5170877	Male	294
266.5333333	869.0299189	Male	294
266.5666667	865.9341776	Male	294
266.6	875.1548434	Male	294
266.6333333	877.0461789	Male	294
266.6666667	870.9793339	Male	294
266.7	875.3770616	Male	294
266.7333333	862.3183867	Male	294
266.7666667	866.8431231	Male	294
266.8	855.3367758	Male	294
266.8333333	847.685083	Male	294
266.8666667	834.5885214	Male	294
266.9	823.8039815	Male	294
266.9333333	814.6177017	Male	294
266.9666667	804.8117792	Male	294
267	791.8920381	Male	294
267.0333333	755.0483428	Male	294
267.0666667	721.9065036	Male	294
267.1	684.853999	Male	294
267.1333333	664.3560792	Male	294
267.1666667	641.8286376	Male	294
267.2	617.7264767	Male	294
267.2333333	607.6981158	Male	294
267.2666667	571.1829829	Male	294
267.3	557.4271253	Male	294
267.3333333	530.8455519	Male	294
267.3666667	520.8195465	Male	294
267.4	498.014056	Male	294
267.4333333	489.8418112	Male	294
267.4666667	471.9745756	Male	294
267.5	444.9269603	Male	294
267.5333333	446.6788556	Male	294
267.5666667	422.1954524	Male	294
267.6	414.0591745	Male	294
267.6333333	407.7180398	Male	294
267.6666667	407.39784	Male	294
267.7	408.9498747	Male	294
267.7333333	416.8644864	Male	294
267.7666667	442.0192304	Male	294
267.8	475.8203442	Male	294
267.8333333	482.1047604	Male	294
267.8666667	490.1112119	Male	294
267.9	488.1444458	Male	294
267.9333333	489.7764796	Male	294
267.9666667	488.3625702	Male	294
268	494.8747316	Male	294
268.0333333	499.2684649	Male	294
268.0666667	510.5291373	Male	294
268.1	525.0409508	Male	294
268.1333333	536.3450382	Male	294
268.1666667	555.5582778	Male	294
268.2	568.0431322	Male	294
268.2333333	575.4728491	Male	294
268.2666667	572.7172077	Male	294
268.3	557.6468416	Male	294
268.3333333	629.724543	Male	294
268.3666667	618.8093406	Male	294
268.4	627.7109207	Male	294
268.4333333	633.9660874	Male	294
268.4666667	639.3879886	Male	294
268.5	656.012195	Male	294
268.5333333	660.0916603	Male	294
268.5666667	667.4885767	Male	294
268.6	674.9236994	Male	294
268.6333333	681.3992956	Male	294
268.6666667	690.3339771	Male	294
268.7	687.1862921	Male	294
268.7333333	697.2431427	Male	294
268.7666667	694.3486156	Male	294
268.8	696.3914129	Male	294
268.8333333	699.5155466	Male	294
268.8666667	704.230786	Male	294
268.9	707.1294082	Male	294
268.9333333	706.7566767	Male	294
268.9666667	708.6134348	Male	294
269	708.0572011	Male	294
269.0333333	708.8053329	Male	294
269.0666667	706.2018125	Male	294
269.1	706.7007853	Male	294
269.1333333	706.7022004	Male	294
269.1666667	703.3306477	Male	294
269.2	706.295264	Male	294
269.2333333	695.2877102	Male	294
269.2666667	696.3483324	Male	294
269.3	695.940371	Male	294
269.3333333	697.2474453	Male	294
269.3666667	698.307239	Male	294
269.4	698.0114612	Male	294
269.4333333	695.223705	Male	294
269.4666667	701.0235374	Male	294
269.5	731.0492459	Male	294
269.5333333	748.9305709	Male	294
269.5666667	741.1241461	Male	294
269.6	732.516894	Male	294
269.6333333	723.6269757	Male	294
269.6666667	735.9415738	Male	294
269.7	734.32486	Male	294
269.7333333	750.9760316	Male	294
269.7666667	732.7127677	Male	294
269.8	728.3543094	Male	294
269.8333333	730.7557732	Male	294
269.8666667	738.1192316	Male	294
269.9	737.0427396	Male	294
269.9333333	740.2600894	Male	294
269.9666667	752.6652642	Male	294
270	761.60948	Male	294
270.0333333	779.1200164	Male	294
270.0666667	772.9094384	Male	294
270.1	780.5331511	Male	294
270.1333333	768.9018143	Male	294
270.1666667	783.9700249	Male	294
270.2	805.4973619	Male	294
270.2333333	808.12994	Male	294
270.2666667	815.8854086	Male	294
270.3	822.5503024	Male	294
270.3333333	826.684946	Male	294
270.3666667	830.557042	Male	294
270.4	820.7466113	Male	294
270.4333333	824.7502652	Male	294
270.4666667	824.2584546	Male	294
270.5	834.2002158	Male	294
270.5333333	834.9784428	Male	294
270.5666667	837.6544634	Male	294
270.6	837.1881509	Male	294
270.6333333	832.7424572	Male	294
270.6666667	835.4046923	Male	294
270.7	831.3705552	Male	294
270.7333333	830.953669	Male	294
270.7666667	807.5301852	Male	294
270.8	807.1901882	Male	294
270.8333333	811.6070478	Male	294
270.8666667	803.6000249	Male	294
270.9	810.7336184	Male	294
270.9333333	802.0897705	Male	294
270.9666667	806.8661599	Male	294
271	804.8235832	Male	294
271.0333333	818.9993895	Male	294
271.0666667	817.7652475	Male	294
271.1	807.2979623	Male	294
271.1333333	832.8036984	Male	294
271.1666667	809.0747802	Male	294
271.2	814.6471629	Male	294
271.2333333	813.1937039	Male	294
271.2666667	812.967404	Male	294
271.3	809.5807557	Male	294
271.3333333	811.5103203	Male	294
271.3666667	801.2352963	Male	294
271.4	816.1770641	Male	294
271.4333333	814.1363522	Male	294
271.4666667	819.7950964	Male	294
271.5	817.1615507	Male	294
271.5333333	809.1062971	Male	294
271.5666667	820.3657721	Male	294
271.6	822.5211243	Male	294
271.6333333	826.532516	Male	294
271.6666667	831.4643709	Male	294
271.7	837.0005974	Male	294
271.7333333	839.9476174	Male	294
271.7666667	840.3772962	Male	294
271.8	863.5704951	Male	294
271.8333333	857.3103289	Male	294
271.8666667	889.9803369	Male	294
271.9	892.4712881	Male	294
271.9333333	909.9296676	Male	294
271.9666667	927.1127224	Male	294
272	929.4051861	Male	294
272.0333333	923.8858155	Male	294
272.0666667	934.7192092	Male	294
272.1	894.6535642	Male	294
272.1333333	893.5731643	Male	294
272.1666667	869.4204967	Male	294
272.2	866.1806971	Male	294
272.2333333	867.9429705	Male	294
272.2666667	802.0635885	Male	294
272.3	791.7284888	Male	294
272.3333333	792.4607246	Male	294
272.3666667	786.1857287	Male	294
272.4	773.30783	Male	294
272.4333333	800.2924465	Male	294
272.4666667	787.5544426	Male	294
272.5	791.8693074	Male	294
272.5333333	783.0332049	Male	294
272.5666667	778.4375376	Male	294
272.6	782.439774	Male	294
272.6333333	779.6473562	Male	294
272.6666667	764.0294497	Male	294
272.7	756.9445158	Male	294
272.7333333	730.9240727	Male	294
272.7666667	712.435962	Male	294
272.8	715.319509	Male	294
272.8333333	696.4976669	Male	294
272.8666667	696.3282272	Male	294
272.9	685.9810493	Male	294
272.9333333	674.2380885	Male	294
272.9666667	681.196741	Male	294
273	671.1929678	Male	294
273.0333333	672.019345	Male	294
273.0666667	673.9643908	Male	294
273.1	635.1771406	Male	294
273.1333333	636.5720698	Male	294
273.1666667	636.5720698	Male	294
273.2	636.9246423	Male	294
273.2333333	638.6814542	Male	294
273.2666667	637.5092156	Male	294
273.3	636.6985158	Male	294
273.3333333	635.6665793	Male	294
273.3666667	636.4754512	Male	294
273.4	537.4309258	Male	294
273.4333333	538.1310249	Male	294
273.4666667	538.8320703	Male	294
273.5	540.236985	Male	294
273.5333333	539.5229374	Male	294
273.5666667	525.5178398	Male	294
273.6	532.4744125	Male	294
273.6333333	533.8698343	Male	294
273.6666667	557.2647486	Male	294
273.7	568.6264151	Male	294
273.7333333	584.1540893	Male	294
273.7666667	596.3530833	Male	294
273.8	610.3253231	Male	294
273.8333333	611.8055247	Male	294
273.8666667	615.8993424	Male	294
273.9	618.2442883	Male	294
273.9333333	618.7220701	Male	294
273.9666667	600.3673875	Male	294
274	605.9942244	Male	294
274.0333333	605.5625484	Male	294
274.0666667	590.437973	Male	294
274.1	601.0557378	Male	294
274.1333333	577.6244455	Male	294
274.1666667	600.3615577	Male	294
274.2	610.7708245	Male	294
274.2333333	640.5255655	Male	294
274.2666667	654.2423099	Male	294
274.3	670.3506545	Male	294
274.3333333	688.839604	Male	294
274.3666667	690.8610569	Male	294
274.4	701.5653925	Male	294
274.4333333	704.2840336	Male	294
274.4666667	718.4218816	Male	294
274.5	743.1857103	Male	294
274.5333333	762.2663576	Male	294
274.5666667	789.2578793	Male	294
274.6	812.2031766	Male	294
274.6333333	839.6219387	Male	294
274.6666667	859.8709205	Male	294
274.7	881.9121271	Male	294
274.7333333	911.4828578	Male	294
274.7666667	936.9295598	Male	294
274.8	969.456033	Male	294
274.8333333	980.7695958	Male	294
274.8666667	1004.818889	Male	294
274.9	1026.012183	Male	294
274.9333333	1050.769242	Male	294
274.9666667	1075.509647	Male	294
275	1101.705042	Male	294
275.0333333	1141.284364	Male	294
275.0666667	1184.409135	Male	294
275.1	1222.695792	Male	294
275.1333333	1250.171988	Male	294
275.1666667	1295.48215	Male	294
275.2	1306.058574	Male	294
275.2333333	1335.724897	Male	294
275.2666667	1342.912134	Male	294
275.3	1354.817331	Male	294
275.3333333	1352.035502	Male	294
275.3666667	1354.151026	Male	294
275.4	1342.195962	Male	294
275.4333333	1307.070771	Male	294
275.4666667	1295.339724	Male	294
275.5	1294.443896	Male	294
275.5333333	1282.56033	Male	294
275.5666667	1272.609917	Male	294
275.6	1271.674487	Male	294
275.6333333	1298.176028	Male	294
275.6666667	1286.387966	Male	294
275.7	1297.665982	Male	294
275.7333333	1308.581293	Male	294
275.7666667	1308.893426	Male	294
275.8	1308.581293	Male	294
275.8333333	1306.707695	Male	294
275.8666667	1307.018363	Male	294
275.9	1301.084548	Male	294
275.9333333	1303.270501	Male	294
275.9666667	1302.020737	Male	294
276	1302.645385	Male	294
276.0333333	1303.270501	Male	294
276.0666667	1303.583522	Male	294
276.1	1305.456625	Male	294
276.1333333	1309.065697	Male	294
276.1666667	1322.838237	Male	294
276.2	1334.72544	Male	294
276.2333333	1340.300339	Male	294
276.2666667	1354.379932	Male	294
276.3	1364.501741	Male	294
276.3333333	1362.828309	Male	294
276.3666667	1379.499184	Male	294
276.4	1388.086453	Male	294
276.4333333	1391.980603	Male	294
276.4666667	1410.106734	Male	294
276.5	1406.676224	Male	294
276.5333333	1418.46854	Male	294
276.5666667	1409.086229	Male	294
276.6	1412.95789	Male	294
276.6333333	1417.509083	Male	294
276.6666667	1425.710349	Male	294
276.7	1429.643312	Male	294
276.7333333	1437.428607	Male	294
276.7666667	1446.950587	Male	294
276.8	1443.831708	Male	294
276.8333333	1428.098386	Male	294
276.8666667	1420.851153	Male	294
276.9	1395.022939	Male	294
276.9333333	1366.833201	Male	294
276.9666667	1342.321124	Male	294
277	1299.903458	Male	294
277.0333333	1270.881584	Male	294
277.0666667	1223.609415	Male	294
277.1	1193.033948	Male	294
277.1333333	1158.830445	Male	294
277.1666667	1132.476931	Male	294
277.2	1117.054162	Male	294
277.2333333	1100.233612	Male	294
277.2666667	1074.415655	Male	294
277.3	1060.639901	Male	294
277.3333333	1031.069833	Male	294
277.3666667	1011.142918	Male	294
277.4	1001.267696	Male	294
277.4333333	978.2152115	Male	294
277.4666667	961.5872295	Male	294
277.5	954.585774	Male	294
277.5333333	944.4453399	Male	294
277.5666667	933.7494311	Male	294
277.6	925.5528078	Male	294
277.6333333	922.239123	Male	294
277.6666667	906.6267148	Male	294
277.7	884.8276668	Male	294
277.7333333	869.8333174	Male	294
277.7666667	859.1169885	Male	294
277.8	863.1946478	Male	294
277.8333333	844.8727715	Male	294
277.8666667	846.6433724	Male	294
277.9	846.142423	Male	294
277.9333333	842.5508887	Male	294
277.9666667	850.6991243	Male	294
278	837.674161	Male	294
278.0333333	829.0006031	Male	294
278.0666667	810.3783067	Male	294
278.1	801.0923792	Male	294
278.1333333	795.56018	Male	294
278.1666667	784.780224	Male	294
278.2	782.3784251	Male	294
278.2333333	774.7547999	Male	294
278.2666667	774.1169162	Male	294
278.3	771.5963971	Male	294
278.3333333	773.2761473	Male	294
278.3666667	762.1351586	Male	294
278.4	750.030666	Male	294
278.4333333	723.8300906	Male	294
278.4666667	711.2496046	Male	294
278.5	690.8002606	Male	294
278.5333333	674.0029674	Male	294
278.5666667	653.6734659	Male	294
278.6	634.4139027	Male	294
278.6333333	618.1367163	Male	294
278.6666667	596.1417617	Male	294
278.7	596.9288065	Male	294
278.7333333	596.9288065	Male	294
278.7666667	594.6099562	Male	294
278.8	584.405681	Male	294
278.8333333	584.405681	Male	294
278.8666667	584.405681	Male	294
278.9	584.96923	Male	294
278.9333333	554.2860272	Male	294
278.9666667	549.3241302	Male	294
279	553.94043	Male	294
279.0333333	555.3395358	Male	294
279.0666667	556.7926005	Male	294
279.1	555.1936599	Male	294
279.1333333	561.4712815	Male	294
279.1666667	564.6529908	Male	294
279.2	563.2352972	Male	294
279.2333333	561.5380664	Male	294
279.2666667	560.2570838	Male	294
279.3	562.6659755	Male	294
279.3333333	503.7032857	Male	294
279.3666667	480.4081598	Male	294
279.4	462.8228603	Male	294
279.4333333	451.8074811	Male	294
279.4666667	427.800187	Male	294
279.5	409.2236552	Male	294
279.5333333	390.2025115	Male	294
279.5666667	377.1074118	Male	294
279.6	355.578402	Male	294
279.6333333	349.194788	Male	294
279.6666667	325.9723915	Male	294
279.7	317.5736135	Male	294
279.7333333	314.3405796	Male	294
279.7666667	285.9965035	Male	294
279.8	289.5582843	Male	294
279.8333333	281.9024654	Male	294
279.8666667	275.8568469	Male	294
279.9	277.1461708	Male	294
279.9333333	256.2810957	Male	294
279.9666667	246.6779277	Male	294
280	232.7101201	Male	294
280.0333333	208.85641	Male	294
280.0666667	198.7687098	Male	294
280.1	185.569394	Male	294
280.1333333	175.7754249	Male	294
280.1666667	157.4357012	Male	294
280.2	148.9328708	Male	294
280.2333333	135.6945098	Male	294
280.2666667	126.6570172	Male	294
280.3	123.5475617	Male	294
280.3333333	119.707978	Male	294
280.3666667	107.8239306	Male	294
280.4	107.424392	Male	294
280.4333333	100.1798383	Male	294
280.4666667	109.8362417	Male	294
280.5	101.0445446	Male	294
280.5333333	147.6109752	Male	294
280.5666667	138.4521578	Male	294
280.6	137.4117899	Male	294
280.6333333	149.0939301	Male	294
280.6666667	127.3184983	Male	294
280.7	119.6327714	Male	294
280.7333333	118.224363	Male	294
280.7666667	119.6327714	Male	294
280.8	104.1393297	Male	294
280.8333333	110.1135777	Male	294
280.8666667	113.8507795	Male	294
280.9	172.8033564	Male	294
280.9333333	181.3973539	Male	294
280.9666667	162.2898641	Male	294
281	171.1432149	Male	294
281.0333333	165.3239245	Male	294
281.0666667	165.3027525	Male	294
281.1	163.3676835	Male	294
281.1333333	165.8553587	Male	294
281.1666667	166.6883319	Male	294
281.2	163.9756079	Male	294
281.2333333	167.0748335	Male	294
281.2666667	168.6475615	Male	294
281.3	166.580311	Male	294
281.3333333	170.6722004	Male	294
281.3666667	169.3074127	Male	294
281.4	179.2456415	Male	294
281.4333333	174.5909505	Male	294
281.4666667	177.3414785	Male	294
281.5	176.3008792	Male	294
281.5333333	175.2769238	Male	294
281.5666667	176.0056817	Male	294
281.6	176.8756625	Male	294
281.6333333	161.697248	Male	294
281.6666667	157.8416928	Male	294
281.7	158.685223	Male	294
281.7333333	156.0288435	Male	294
281.7666667	132.3820229	Male	294
281.8	130.6483831	Male	294
281.8333333	123.1665539	Male	294
281.8666667	114.0570033	Male	294
281.9	118.8486432	Male	294
281.9333333	116.2841348	Male	294
281.9666667	115.2475596	Male	294
282	116.2841348	Male	294
282.0333333	114.0570033	Male	294
282.0666667	103.406963	Male	294
282.1	103.406963	Male	294
282.1333333	103.406963	Male	294
282.1666667	87.04596487	Male	294
282.2	78.5684415	Male	294
282.2333333	78.51751397	Male	294
282.2666667	78.51751397	Male	294
282.3	78.51751397	Male	294
282.3333333	78.51751397	Male	294
282.3666667	78.51751397	Male	294
282.4	69.05070601	Male	294
282.4333333	69.05070601	Male	294
282.4666667	69.05070601	Male	294
282.5	69.05070601	Male	294
282.5333333	69.63476143	Male	294
282.5666667	72.03471385	Male	294
282.6	70.61161378	Male	294
282.6333333	69.42621983	Male	294
282.6666667	72.36711961	Male	294
282.7	66.28725368	Male	294
282.7333333	73.97972695	Male	294
282.7666667	75.76938696	Male	294
282.8	74.3236167	Male	294
282.8333333	76.02631123	Male	294
282.8666667	82.86132994	Male	294
282.9	66.09841148	Male	294
282.9333333	89.88882022	Male	294
282.9666667	76.00657866	Male	294
283	74.94664769	Male	294
283.0333333	76.32168761	Male	294
283.0666667	74.94664769	Male	294
283.1	79.25906888	Male	294
283.1333333	76.66159404	Male	294
283.1666667	79.75587753	Male	294
283.2	76.47875522	Male	294
283.2333333	70.21395873	Male	294
283.2666667	70.21395873	Male	294
283.3	74.67261881	Male	294
283.3333333	65.3911309	Male	294
283.3666667	79.0569415	Male	294
283.4	68.35202996	Male	294
283.4333333	74.67261881	Male	294
283.4666667	75.27283707	Male	294
283.5	76.89603371	Male	294
283.5333333	75.10659092	Male	294
283.5666667	79.30952024	Male	294
283.6	75.42545989	Male	294
283.6333333	77.31752712	Male	294
283.6666667	74.33034374	Male	294
283.7	76.23647421	Male	294
283.7333333	76.1642961	Male	294
283.7666667	76.1642961	Male	294
283.8	75.16648189	Male	294
283.8333333	76.1642961	Male	294
283.8666667	75.23961722	Male	294
283.9	76.23647421	Male	294
283.9333333	74.24284477	Male	294
283.9666667	74.24284477	Male	294
284	76.23647421	Male	294
284.0333333	85.58621384	Male	294
284.0666667	84.21401309	Male	294
284.1	84.09518417	Male	294
284.1333333	84.09518417	Male	294
284.1666667	83.15046602	Male	294
284.2	84.14867795	Male	294
284.2333333	84.14867795	Male	294
284.2666667	84.09518417	Male	294
284.3	84.14867795	Male	294
284.3333333	84.05355436	Male	294
284.3666667	84.09518417	Male	294
284.4	74.63243263	Male	294
284.4333333	74.33034374	Male	294
284.4666667	74.94664769	Male	294
284.5	74.33034374	Male	294
284.5333333	74.09453421	Male	294
284.5666667	74.94664769	Male	294
284.6	74.33034374	Male	294
284.6333333	72.73238618	Male	294
284.6666667	74	Male	294
284.7	72.73238618	Male	294
284.7333333	72.73238618	Male	294
284.7666667	74.33034374	Male	294
284.8	72.12489168	Male	294
284.8333333	74.72616677	Male	294
284.8666667	73.76313442	Male	294
284.9	72.80109889	Male	294
284.9333333	71.78439942	Male	294
284.9666667	74.46475676	Male	294
285	72.80109889	Male	294
285.0333333	77.25283166	Male	294
285.0666667	74.46475676	Male	294
285.1	75.96051606	Male	294
285.1333333	70.61161378	Male	294
285.1666667	73.08214556	Male	294
285.2	71.30918594	Male	294
285.2333333	71.06335202	Male	294
285.2666667	75.3923073	Male	294
285.3	73.68174808	Male	294
285.3333333	74.33034374	Male	294
285.3666667	73.68174808	Male	294
285.4	74.33034374	Male	294
285.4333333	74.67261881	Male	294
285.4666667	72.11102551	Male	294
285.5	74	Male	294
285.5333333	116.498927	Male	294
285.5666667	147.4889826	Male	294
285.6	158.4550409	Male	294
285.6333333	171.2366783	Male	294
285.6666667	178.549713	Male	294
285.7	203.710579	Male	294
285.7333333	217.1474154	Male	294
285.7666667	239.0753019	Male	294
285.8	261.0306495	Male	294
285.8333333	278.0287755	Male	294
285.8666667	297.1077246	Male	294
285.9	299.0150498	Male	294
285.9333333	314.1591953	Male	294
285.9666667	344.6461954	Male	294
286	339.705755	Male	294
286.0333333	365.321776	Male	294
286.0666667	389.1542111	Male	294
286.1	387.9226727	Male	294
286.1333333	384.8597147	Male	294
286.1666667	377.3870692	Male	294
286.2	378.8667312	Male	294
286.2333333	366.7492331	Male	294
286.2666667	374.6264806	Male	294
286.3	368.0489098	Male	294
286.3333333	373.8582619	Male	294
286.3666667	373.4126404	Male	294
286.4	391.9209104	Male	294
286.4333333	370.9514793	Male	294
286.4666667	373.3577373	Male	294
286.5	373.23719	Male	294
286.5333333	367.8505131	Male	294
286.5666667	378.8746495	Male	294
286.6	377.4652302	Male	294
286.6333333	383.64176	Male	294
286.6666667	380.0631526	Male	294
286.7	389.9358922	Male	294
286.7333333	388.4250249	Male	294
286.7666667	385.0519445	Male	294
286.8	374.2525885	Male	294
286.8333333	363.1115531	Male	294
286.8666667	360.4108766	Male	294
286.9	358.8161089	Male	294
286.9333333	361.6019911	Male	294
286.9666667	358.8035674	Male	294
287	360	Male	294
287.0333333	358.8161089	Male	294
287.0666667	404.1014724	Male	294
287.1	347.5197836	Male	294
287.1333333	321.8462366	Male	294
287.1666667	307.0651397	Male	294
287.2	304.8032152	Male	294
287.2333333	306.8110168	Male	294
287.2666667	312.8274285	Male	294
287.3	309.6724076	Male	294
287.3333333	330.8549531	Male	294
287.3666667	334.7416915	Male	294
287.4	338.8819854	Male	294
287.4333333	339.5585369	Male	294
287.4666667	334.4084329	Male	294
287.5	317.2081336	Male	294
287.5333333	319.0611227	Male	294
287.5666667	314.1289544	Male	294
287.6	314.0254767	Male	294
287.6333333	317.3546912	Male	294
287.6666667	316.1581883	Male	294
287.7	319.5074334	Male	294
287.7333333	331.9578286	Male	294
287.7666667	330.4300228	Male	294
287.8	313.5123602	Male	294
287.8333333	306.3413129	Male	294
287.8666667	293.2047066	Male	294
287.9	280.0803456	Male	294
287.9333333	270.8523583	Male	294
287.9666667	281.726818	Male	294
288	279.4655614	Male	294
288.0333333	299.9083193	Male	294
288.0666667	282.2357171	Male	294
288.1	280.9216973	Male	294
288.1333333	270.6584564	Male	294
288.1666667	265.0056603	Male	294
288.2	271.2876702	Male	294
288.2333333	270.4902956	Male	294
288.2666667	265.3243298	Male	294
288.3	280.0714195	Male	294
288.3333333	281.7445652	Male	294
288.3666667	307.3629776	Male	294
288.4	312.2466973	Male	294
288.4333333	331.1132737	Male	294
288.4666667	341.8552325	Male	294
288.5	364.5888095	Male	294
288.5333333	370.3093302	Male	294
288.5666667	392.3225714	Male	294
288.6	407.7217188	Male	294
288.6333333	430.4602188	Male	294
288.6666667	453.8777368	Male	294
288.7	483.2059602	Male	294
288.7333333	498.7544486	Male	294
288.7666667	519.0077071	Male	294
288.8	537.1424392	Male	294
288.8333333	559.9544624	Male	294
288.8666667	551.0943658	Male	294
288.9	563.5290587	Male	294
288.9333333	560.0142855	Male	294
288.9666667	569.3373341	Male	294
289	570.2148718	Male	294
289.0333333	568.1197057	Male	294
289.0666667	556.3353305	Male	294
289.1	542.929093	Male	294
289.1333333	548.7667993	Male	294
289.1666667	538.2062802	Male	294
289.2	529.7593793	Male	294
289.2333333	527.8977174	Male	294
289.2666667	500.8991915	Male	294
289.3	476.5920688	Male	294
289.3333333	447.448321	Male	294
289.3666667	406.1920728	Male	294
289.4	387.3241536	Male	294
289.4333333	355.562934	Male	294
289.4666667	335.3356527	Male	294
289.5	314.8364655	Male	294
289.5333333	263.5469598	Male	294
289.5666667	243.6000821	Male	294
289.6	227.4071239	Male	294
289.6333333	213.0375554	Male	294
289.6666667	221.9301692	Male	294
289.7	228.8274459	Male	294
289.7333333	229.24223	Male	294
289.7666667	234.4397577	Male	294
289.8	245.1530134	Male	294
289.8333333	249.6096953	Male	294
289.8666667	277.3157046	Male	294
289.9	275.4650613	Male	294
289.9333333	289.9172296	Male	294
289.9666667	287.3081969	Male	294
290	288.4753022	Male	294
290.0333333	312.2851261	Male	294
290.0666667	295.4809639	Male	294
290.1	300.887022	Male	294
290.1333333	316.1407914	Male	294
290.1666667	310.8761811	Male	294
290.2	300.9601302	Male	294
290.2333333	292.2054072	Male	294
290.2666667	298.4526763	Male	294
290.3	279.7802709	Male	294
290.3333333	286.2621176	Male	294
290.3666667	289.7050224	Male	294
290.4	286.9006797	Male	294
290.4333333	299.8683044	Male	294
290.4666667	304.5389959	Male	294
290.5	327.6659885	Male	294
290.5333333	328.1234524	Male	294
290.5666667	336.2692374	Male	294
290.6	330.2801841	Male	294
290.6333333	325.2091635	Male	294
290.6666667	317.5909319	Male	294
290.7	298.5632261	Male	294
290.7333333	290.0827468	Male	294
290.7666667	278.6323743	Male	294
290.8	273.3861738	Male	294
290.8333333	262.3775905	Male	294
290.8666667	251.7478898	Male	294
290.9	227.0792813	Male	294
290.9333333	225.0777643	Male	294
290.9666667	202.2325394	Male	294
291	196.7587355	Male	294
291.0333333	185.2700731	Male	294
291.0666667	185.2349859	Male	294
291.1	173.5108066	Male	294
291.1333333	169.9941175	Male	294
291.1666667	157.2895419	Male	294
291.2	157.6863976	Male	294
291.2333333	136.6930869	Male	294
291.2666667	143.2829369	Male	294
291.3	137	Male	294
291.3333333	136.821051	Male	294
291.3666667	134.9518433	Male	294
291.4	135.3698637	Male	294
291.4333333	129.1897829	Male	294
291.4666667	146.4137972	Male	294
291.5	150.8144555	Male	294
291.5333333	152.4106296	Male	294
291.5666667	143.4050208	Male	294
291.6	158.6190405	Male	294
291.6333333	167.4096771	Male	294
291.6666667	236.5354096	Male	294
291.7	229.0261994	Male	294
291.7333333	259.6247292	Male	294
291.7666667	249.1124244	Male	294
291.8	266.8520189	Male	294
291.8333333	245.5463296	Male	294
291.8666667	253.1422525	Male	294
291.9	237.7772066	Male	294
291.9333333	247.4873734	Male	294
291.9666667	263.0931394	Male	294
292	259.8345628	Male	294
292.0333333	268.4119968	Male	294
292.0666667	281.3147703	Male	294
292.1	294.3891982	Male	294
292.1333333	316.6275414	Male	294
292.1666667	326.3525701	Male	294
292.2	356.0337063	Male	294
292.2333333	374.553067	Male	294
292.2666667	374.038768	Male	294
292.3	386.4776837	Male	294
292.3333333	388.0322152	Male	294
292.3666667	386.0634663	Male	294
292.4	395.1708491	Male	294
292.4333333	390.0820427	Male	294
292.4666667	387.9639158	Male	294
292.5	395.7789787	Male	294
292.5333333	403.5467755	Male	294
292.5666667	400.7954591	Male	294
292.6	411.8082078	Male	294
292.6333333	409.0110023	Male	294
292.6666667	416.400048	Male	294
292.7	423.8136383	Male	294
292.7333333	422.2250585	Male	294
292.7666667	429.0571058	Male	294
292.8	432.1504368	Male	294
292.8333333	436.2315899	Male	294
292.8666667	430.0813876	Male	294
292.9	446.9507803	Male	294
292.9333333	451.2427285	Male	294
292.9666667	451.8417865	Male	294
293	471.8739238	Male	294
293.0333333	490.8003667	Male	294
293.0666667	499.4366827	Male	294
293.1	505.3652145	Male	294
293.1333333	504.913854	Male	294
293.1666667	516.1647024	Male	294
293.2	516.4261806	Male	294
293.2333333	526.8519716	Male	294
293.2666667	521.6138418	Male	294
293.3	522.6442385	Male	294
293.3333333	514.1984053	Male	294
293.3666667	488.4280909	Male	294
293.4	498.6912873	Male	294
293.4333333	478.0794913	Male	294
293.4666667	477.2976011	Male	294
293.5	475.1841748	Male	294
293.5333333	473.7805399	Male	294
293.5666667	465.9967811	Male	294
293.6	468.1068254	Male	294
293.6333333	465.284859	Male	294
293.6666667	463.1684359	Male	294
293.7	451.3557355	Male	294
293.7333333	451.3136382	Male	294
293.7666667	446.4806827	Male	294
293.8	446.3866037	Male	294
293.8333333	445.701694	Male	294
293.8666667	461.7672574	Male	294
293.9	476.0546187	Male	294
293.9333333	479.0093945	Male	294
293.9666667	471.5421508	Male	294
294	475.6227497	Male	294
294.0333333	470.1116889	Male	294
294.0666667	481.1756436	Male	294
294.1	492.6032887	Male	294
294.1333333	492.79306	Male	294
294.1666667	490.75554	Male	294
294.2	487.0010267	Male	294
294.2333333	479.6717628	Male	294
294.2666667	471.0042463	Male	294
294.3	455.7246976	Male	294
294.3333333	448.3079299	Male	294
294.3666667	433.3428204	Male	294
294.4	440.3930063	Male	294
294.4333333	435.9002179	Male	294
294.4666667	457.9836242	Male	294
294.5	466.0321877	Male	294
294.5333333	476.5259699	Male	294
294.5666667	481.5495821	Male	294
294.6	484.5461794	Male	294
294.6333333	486.5439343	Male	294
294.6666667	487.2966242	Male	294
294.7	472.0519039	Male	294
294.7333333	468.03846	Male	294
294.7666667	457.132366	Male	294
294.8	449.017817	Male	294
294.8333333	424.0577791	Male	294
294.8666667	420.3772116	Male	294
294.9	422.3387266	Male	294
294.9333333	395.0556923	Male	294
294.9666667	404.3723532	Male	294
295	405.8189251	Male	294
295.0333333	408.3833983	Male	294
295.0666667	416.0829244	Male	294
295.1	434.7746543	Male	294
295.1333333	464.2079275	Male	294
295.1666667	483.8026457	Male	294
295.2	510.0372535	Male	294
295.2333333	522.2575993	Male	294
295.2666667	538.9248556	Male	294
295.3	558.2517353	Male	294
295.3333333	571.4630347	Male	294
295.3666667	581.3776741	Male	294
295.4	588.3204909	Male	294
295.4333333	576.9991334	Male	294
295.4666667	570.2245172	Male	294
295.5	569.5902036	Male	294
295.5333333	578.1219595	Male	294
295.5666667	575.069561	Male	294
295.6	578.4202624	Male	294
295.6333333	567.2424526	Male	294
295.6666667	555.793127	Male	294
295.7	548.9772309	Male	294
295.7333333	545.8937626	Male	294
295.7666667	531.0376634	Male	294
295.8	537.551858	Male	294
295.8333333	531.9323265	Male	294
295.8666667	534.8887735	Male	294
295.9	530.1924179	Male	294
295.9333333	522.394487	Male	294
295.9666667	516.3768004	Male	294
296	500.7164866	Male	294
296.0333333	490.0255095	Male	294
296.0666667	488.8026187	Male	294
296.1	482.6924487	Male	294
296.1333333	481.8153173	Male	294
296.1666667	466.3099827	Male	294
296.2	473.2124259	Male	294
296.2333333	464.2251609	Male	294
296.2666667	481.27435	Male	294
296.3	492.4002437	Male	294
296.3333333	492.0091463	Male	294
296.3666667	490.9551914	Male	294
296.4	491.8739676	Male	294
296.4333333	549.0400714	Male	294
296.4666667	559.4568795	Male	294
296.5	572.339934	Male	294
296.5333333	573.8649667	Male	294
296.5666667	582.4165176	Male	294
296.6	593.0480588	Male	294
296.6333333	593.5267475	Male	294
296.6666667	605.013223	Male	294
296.7	598.3059418	Male	294
296.7333333	593.8770917	Male	294
296.7666667	614.1156243	Male	294
296.8	606.0379526	Male	294
296.8333333	613.3326993	Male	294
296.8666667	613.3326993	Male	294
296.9	618.5353668	Male	294
296.9333333	636.9442676	Male	294
296.9666667	630.7836396	Male	294
297	631.3192536	Male	294
297.0333333	634.8180842	Male	294
297.0666667	635.2212213	Male	294
297.1	632.534584	Male	294
297.1333333	628.8950628	Male	294
297.1666667	618.1464228	Male	294
297.2	570.0464893	Male	294
297.2333333	560.7111556	Male	294
297.2666667	495.9032164	Male	294
297.3	499.3525808	Male	294
297.3333333	457.5172128	Male	294
297.3666667	472.8266067	Male	294
297.4	459.0642657	Male	294
297.4333333	441.4804639	Male	294
297.4666667	438.8188692	Male	294
297.5	418.1196001	Male	294
297.5333333	415.8858016	Male	294
297.5666667	407.1854614	Male	294
297.6	404.7344809	Male	294
297.6333333	402.3853874	Male	294
297.6666667	421.9964455	Male	294
297.7	408.0012255	Male	294
297.7333333	421.6266121	Male	294
297.7666667	421.6266121	Male	294
297.8	429.2423558	Male	294
297.8333333	442.1911351	Male	294
297.8666667	415.0771013	Male	294
297.9	450.4941731	Male	294
297.9333333	427.0105385	Male	294
297.9666667	436.09288	Male	294
298	453.2725449	Male	294
298.0333333	446.7885406	Male	294
298.0666667	464.8978382	Male	294
298.1	480.0374985	Male	294
298.1333333	491.6350272	Male	294
298.1666667	512.297765	Male	294
298.2	546.9488093	Male	294
298.2333333	553.9539692	Male	294
298.2666667	565.383056	Male	294
298.3	570.448946	Male	294
298.3333333	586.676231	Male	294
298.3666667	587.1047607	Male	294
298.4	596.0486557	Male	294
298.4333333	613.2405727	Male	294
298.4666667	615.3649324	Male	294
298.5	620.1693317	Male	294
298.5333333	615.6654936	Male	294
298.5666667	620.9750398	Male	294
298.6	626.0031949	Male	294
298.6333333	619.7878669	Male	294
298.6666667	631.3770664	Male	294
298.7	638.8552262	Male	294
298.7333333	628.1822984	Male	294
298.7666667	630.634601	Male	294
298.8	629.4100412	Male	294
298.8333333	688.5034495	Male	294
298.8666667	689.9920289	Male	294
298.9	680.0330874	Male	294
298.9333333	651.9524523	Male	294
298.9666667	619.16476	Male	294
299	574.7390712	Male	294
299.0333333	465.0096773	Male	294
299.0666667	488.4802964	Male	294
299.1	450.1388675	Male	294
299.1333333	461.061818	Male	294
299.1666667	456.4778198	Male	294
299.2	436.3232746	Male	294
299.2333333	443.4230486	Male	294
299.2666667	440.5008513	Male	294
299.3	442.4488671	Male	294
299.3333333	442.2239252	Male	294
299.3666667	446.03251	Male	294
299.4	442.142511	Male	294
299.4333333	374.3287325	Male	294
299.4666667	354.8027621	Male	294
299.5	344.4488351	Male	294
299.5333333	343.7920883	Male	294
299.5666667	343.1981935	Male	294
299.6	340.9926685	Male	294
299.6333333	339.7440213	Male	294
299.6666667	338.8819854	Male	294
299.7	338.7226004	Male	294
299.7333333	339.4539733	Male	294
299.7666667	342.242604	Male	294
299.8	341.9488266	Male	294
299.8333333	343.4938136	Male	294
299.8666667	345.0463737	Male	294
299.9	346.6554485	Male	294
299.9333333	355.1408171	Male	294
299.9666667	356.1825375	Male	294
300	367.0422319	Male	294
300.0333333	369.3480743	Male	294
300.0666667	379.9539446	Male	294
300.1	363.7705321	Male	294
300.1333333	383.5635541	Male	294
300.1666667	378.0581966	Male	294
300.2	379.710416	Male	294
300.2333333	375.8324095	Male	294
300.2666667	381.3685881	Male	294
300.3	377.8306499	Male	294
300.3333333	374.898653	Male	294
300.3666667	368.8034707	Male	294
300.4	370.6008635	Male	294
300.4333333	372.343927	Male	294
300.4666667	373.7285111	Male	294
300.5	369.5145464	Male	294
300.5333333	363.0013774	Male	294
300.5666667	365.6008753	Male	294
300.6	368.0013587	Male	294
300.6333333	368.0489098	Male	294
300.6666667	366.652424	Male	294
300.7	364.9013565	Male	294
300.7333333	365.3778866	Male	294
300.7666667	364.6710847	Male	294
300.8	365.4832417	Male	294
300.8333333	362.0220988	Male	294
300.8666667	363.8158875	Male	294
300.9	358.8035674	Male	294
300.9333333	354.3585755	Male	294
300.9666667	360.8101994	Male	294
301	358.7659404	Male	294
301.0333333	364.0714216	Male	294
301.0666667	365.8004921	Male	294
301.1	374.2258676	Male	294
301.1333333	381.3685881	Male	294
301.1666667	395.2948267	Male	294
301.2	403.1935019	Male	294
301.2333333	390.1179309	Male	294
301.2666667	400.256168	Male	294
301.3	417.2589124	Male	294
301.3333333	435.0930935	Male	294
301.3666667	468.9840083	Male	294
301.4	502.5773572	Male	294
301.4333333	514.5143341	Male	294
301.4666667	531.1205136	Male	294
301.5	546.4439587	Male	294
301.5333333	548.9526391	Male	294
301.5666667	542.197381	Male	294
301.6	523.0716968	Male	294
301.6333333	503.5633029	Male	294
301.6666667	492.3098618	Male	294
301.7	468.4378294	Male	294
301.7333333	474.5039515	Male	294
301.7666667	464.0905084	Male	294
301.8	471.2727448	Male	294
301.8333333	476.2740808	Male	294
301.8666667	482.4448155	Male	294
301.9	488.3287827	Male	294
301.9333333	501.1207439	Male	294
301.9666667	515.8953382	Male	294
302	516.1879503	Male	294
302.0333333	541.7204076	Male	294
302.0666667	555.8165165	Male	294
302.1	568.5701364	Male	294
302.1333333	588.126687	Male	294
302.1666667	589.4285368	Male	294
302.2	604.8338615	Male	294
302.2333333	605.5229145	Male	294
302.2666667	614.3980794	Male	294
302.3	619.6490942	Male	294
302.3333333	623.012841	Male	294
302.3666667	628.2435833	Male	294
302.4	620.020161	Male	294
302.4333333	610.6144446	Male	294
302.4666667	597.7457654	Male	294
302.5	590.6284788	Male	294
302.5333333	600.6280047	Male	294
302.5666667	593.9511764	Male	294
302.6	597.8360979	Male	294
302.6333333	609.0402286	Male	294
302.6666667	615.8254623	Male	294
302.7	620.8969319	Male	294
302.7333333	573.8937184	Male	294
302.7666667	526.3705919	Male	294
302.8	481.0665235	Male	294
302.8333333	458.2139238	Male	294
302.8666667	429.0885689	Male	294
302.9	424.2098537	Male	294
302.9333333	399.8099549	Male	294
302.9666667	401.3228127	Male	294
303	401.5420277	Male	294
303.0333333	408.3099313	Male	294
303.0666667	398.874667	Male	294
303.1	408.4176784	Male	294
303.1333333	406.8070796	Male	294
303.1666667	417.2349458	Male	294
303.2	430.2615484	Male	294
303.2333333	441.1711686	Male	294
303.2666667	460.486699	Male	294
303.3	469.9106298	Male	294
303.3333333	491.3023509	Male	294
303.3666667	504.3252919	Male	294
303.4	508.7091507	Male	294
303.4333333	507.7105475	Male	294
303.4666667	517.117008	Male	294
303.5	515.8614155	Male	294
303.5333333	532.3476308	Male	294
303.5666667	532.060147	Male	294
303.6	531.5430368	Male	294
303.6333333	537.3723104	Male	294
303.6666667	534.9663541	Male	294
303.7	542.6251008	Male	294
303.7333333	537.7917813	Male	294
303.7666667	544.7421408	Male	294
303.8	550.5315613	Male	294
303.8333333	552.7567277	Male	294
303.8666667	550.0772673	Male	294
303.9	551.8731738	Male	294
303.9333333	550.0772673	Male	294
303.9666667	549.637153	Male	294
304	548.292805	Male	294
304.0333333	544.8605326	Male	294
304.0666667	543.2421191	Male	294
304.1	536.9255069	Male	294
304.1333333	537.9637534	Male	294
304.1666667	533	Male	294
304.2	536.9255069	Male	294
304.2333333	515.2057841	Male	294
304.2666667	502.3554518	Male	294
304.3	509.0540246	Male	294
304.3333333	509.739149	Male	294
304.3666667	523.0573582	Male	294
304.4	531.4978833	Male	294
304.4333333	541.4148132	Male	294
304.4666667	563.5547888	Male	294
304.5	559.4461547	Male	294
304.5333333	570.4068723	Male	294
304.5666667	575.1495458	Male	294
304.6	573.5503465	Male	294
304.6333333	570.937825	Male	294
304.6666667	579.2451985	Male	294
304.7	572.7940293	Male	294
304.7333333	565.4166605	Male	294
304.7666667	570.4121317	Male	294
304.8	579.3530875	Male	294
304.8333333	574.8825967	Male	294
304.8666667	572.1765462	Male	294
304.9	547.4157469	Male	294
304.9333333	541.5108494	Male	294
304.9666667	514.015564	Male	294
305	514.9417443	Male	294
305.0333333	489.3107397	Male	294
305.0666667	480.2082881	Male	294
305.1	449.819964	Male	294
305.1333333	444.3028247	Male	294
305.1666667	431.0695999	Male	294
305.2	423.9858488	Male	294
305.2333333	421.2944339	Male	294
305.2666667	417.5943007	Male	294
305.3	415.8004329	Male	294
305.3333333	419.6403222	Male	294
305.3666667	432.1666345	Male	294
305.4	422.0047393	Male	294
305.4333333	432.1863024	Male	294
305.4666667	442.4138334	Male	294
305.5	441.6786162	Male	294
305.5333333	438.2008672	Male	294
305.5666667	427.4809937	Male	294
305.6	423.2493355	Male	294
305.6333333	418.3897704	Male	294
305.6666667	433.0969868	Male	294
305.7	429.8395049	Male	294
305.7333333	436.5466756	Male	294
305.7666667	434.5595471	Male	294
305.8	426.4199808	Male	294
305.8333333	415.1770707	Male	294
305.8666667	399.4258379	Male	294
305.9	380.1578619	Male	294
305.9333333	355.9957865	Male	294
305.9666667	342.9650128	Male	294
306	306.3396807	Male	294
306.0333333	283.5365938	Male	294
306.0666667	271.2047197	Male	294
306.1	235.6713814	Male	294
306.1333333	211.7663807	Male	294
306.1666667	173.1126801	Male	294
306.2	167.5857989	Male	294
306.2333333	137.9311422	Male	294
306.2666667	126.6688596	Male	294
306.3	119.503138	Male	294
306.3333333	118.8023569	Male	294
306.3666667	122.380554	Male	294
306.4	98.4073168	Male	294
306.4333333	112.1605991	Male	294
306.4666667	112.6987134	Male	294
306.5	115.1086443	Male	294
306.5333333	107.0700705	Male	294
306.5666667	103.3537614	Male	294
306.6	98.41239759	Male	294
306.6333333	96.84007435	Male	294
306.6666667	88.60022573	Male	294
306.7	93.40770846	Male	294
306.7333333	96.56603958	Male	294
306.7666667	111.3193604	Male	294
306.8	105.3612832	Male	294
306.8333333	108.240473	Male	294
306.8666667	110.6345335	Male	294
306.9	127.9062156	Male	294
306.9333333	137.3207923	Male	294
306.9666667	141.2869421	Male	294
307	135.0592463	Male	294
307.0333333	137.6154061	Male	294
307.0666667	129.8691649	Male	294
307.1	121.6552506	Male	294
307.1333333	119.5700631	Male	294
307.1666667	109.772492	Male	294
307.2	112.6143863	Male	294
307.2333333	113.1591799	Male	294
307.2666667	125.399362	Male	294
307.3	131.7004176	Male	294
307.3333333	137.277092	Male	294
307.3666667	147.9594539	Male	294
307.4	154.5639026	Male	294
307.4333333	165.4236984	Male	294
307.4666667	169.097605	Male	294
307.5	176.5049574	Male	294
307.5333333	180.8009956	Male	294
307.5666667	189.3198352	Male	294
307.6	203.1575743	Male	294
307.6333333	212.235718	Male	294
307.6666667	232.4220299	Male	294
307.7	243.9057195	Male	294
307.7333333	254.2321773	Male	294
307.7666667	270.1184925	Male	294
307.8	286.0856515	Male	294
307.8333333	289.0847627	Male	294
307.8666667	292.6465445	Male	294
307.9	275.8785965	Male	294
307.9333333	280.5779749	Male	294
307.9666667	277.2183255	Male	294
308	279.0071684	Male	294
308.0333333	276.0072463	Male	294
308.0666667	287.0627109	Male	294
308.1	296.0827587	Male	294
308.1333333	292.2892403	Male	294
308.1666667	324.4996148	Male	294
308.2	331.1857485	Male	294
308.2333333	351.9502806	Male	294
308.2666667	350.3740858	Male	294
308.3	377.5341044	Male	294
308.3333333	381.2951613	Male	294
308.3666667	394.1535234	Male	294
308.4	399.0613988	Male	294
308.4333333	409.0110023	Male	294
308.4666667	404.0792002	Male	294
308.5	412.093436	Male	294
308.5333333	411.3259048	Male	294
308.5666667	418.3837951	Male	294
308.6	428.7773315	Male	294
308.6333333	438.7368232	Male	294
308.6666667	446.8847726	Male	294
308.7	459.8369276	Male	294
308.7333333	464.3888457	Male	294
308.7666667	480.0468727	Male	294
308.8	488.6153907	Male	294
308.8333333	502.3594331	Male	294
308.8666667	513.9970817	Male	294
308.9	533.7349529	Male	294
308.9333333	560.3302598	Male	294
308.9666667	590.0457609	Male	294
309	607.3186972	Male	294
309.0333333	624.1313964	Male	294
309.0666667	621.2970304	Male	294
309.1	638.0164575	Male	294
309.1333333	634.1048809	Male	294
309.1666667	667.5866985	Male	294
309.2	688.1751231	Male	294
309.2333333	704.4693038	Male	294
309.2666667	713.6848044	Male	294
309.3	732.0887924	Male	294
309.3333333	731.8640584	Male	294
309.3666667	750.4945036	Male	294
309.4	749.4164396	Male	294
309.4333333	760.3768802	Male	294
309.4666667	773.6853366	Male	294
309.5	779.3234245	Male	294
309.5333333	808.4516065	Male	294
309.5666667	814.7502685	Male	294
309.6	811.7893816	Male	294
309.6333333	810.8174887	Male	294
309.6666667	818.8015633	Male	294
309.7	843.6521795	Male	294
309.7333333	853.9707255	Male	294
309.7666667	870.9822042	Male	294
309.8	888.1694658	Male	294
309.8333333	912.176518	Male	294
309.8666667	931.9678106	Male	294
309.9	939.2534269	Male	294
309.9333333	944.6322036	Male	294
309.9666667	949.7920825	Male	294
310	953.7321427	Male	294
310.0333333	953.516649	Male	294
310.0666667	940.2318863	Male	294
310.1	936.6803083	Male	294
310.1333333	928.5257132	Male	294
310.1666667	913.4007883	Male	294
310.2	890.8002021	Male	294
310.2333333	883.6928199	Male	294
310.2666667	898.751356	Male	294
310.3	905.0580092	Male	294
310.3333333	909.123754	Male	294
310.3666667	931.5519309	Male	294
310.4	932.9335453	Male	294
310.4333333	934.634153	Male	294
310.4666667	956.9127442	Male	294
310.5	983.695583	Male	294
310.5333333	1026.6158	Male	294
310.5666667	1016.878557	Male	294
310.6	1027.757267	Male	294
310.6333333	1037.036161	Male	294
310.6666667	1026.908467	Male	294
310.7	1043.441421	Male	294
310.7333333	1064.969483	Male	294
310.7666667	1091.077449	Male	294
310.8	1103.566038	Male	294
310.8333333	1135.80324	Male	294
310.8666667	1162.969475	Male	294
310.9	1155.995242	Male	294
310.9333333	1150.734114	Male	294
310.9666667	1167.421946	Male	294
311	1163.032674	Male	294
311.0333333	1170.205538	Male	294
311.0666667	1176.137747	Male	294
311.1	1210.5887	Male	294
311.1333333	1237.718062	Male	294
311.1666667	1265.862947	Male	294
311.2	1262.622667	Male	294
311.2333333	1286.129853	Male	294
311.2666667	1301.816039	Male	294
311.3	1310.311795	Male	294
311.3333333	1323.654411	Male	294
311.3666667	1337.664009	Male	294
311.4	1334.877148	Male	294
311.4333333	1355.354566	Male	294
311.4666667	1353.338465	Male	294
311.5	1337.625134	Male	294
311.5333333	1319.142145	Male	294
311.5666667	1315.732496	Male	294
311.6	1286.419061	Male	294
311.6333333	1268.80495	Male	294
311.6666667	1263.241861	Male	294
311.7	1259.659081	Male	294
311.7333333	1260.350745	Male	294
311.7666667	1247	Male	294
311.8	1215.896788	Male	294
311.8333333	1220.978296	Male	294
311.8666667	1218.281577	Male	294
311.9	1213.952223	Male	294
311.9333333	1215.138675	Male	294
311.9666667	1196.793215	Male	294
312	1182.620818	Male	294
312.0333333	1170.656653	Male	294
312.0666667	1183.248495	Male	294
312.1	1176.241897	Male	294
312.1333333	1180.451185	Male	294
312.1666667	1178.346299	Male	294
312.2	1177.623454	Male	294
312.2333333	1130.256608	Male	294
312.2666667	1147.607076	Male	294
312.3	1143.412874	Male	294
312.3333333	1139.554738	Male	294
312.3666667	1136.655181	Male	294
312.4	1151.340089	Male	294
312.4333333	1166.036449	Male	294
312.4666667	1173.092068	Male	294
312.5	1173.090363	Male	294
312.5333333	1193.649865	Male	294
312.5666667	1215.625353	Male	294
312.6	1229.159876	Male	294
312.6333333	1241.837348	Male	294
312.6666667	1270.191324	Male	294
312.7	1270.310986	Male	294
312.7333333	1277.188318	Male	294
312.7666667	1263.687066	Male	294
312.8	1250.215981	Male	294
312.8333333	1205.617269	Male	294
312.8666667	1215.625353	Male	294
312.9	1193.810705	Male	294
312.9333333	1179.435882	Male	294
312.9666667	1171.163951	Male	294
313	1172.137364	Male	294
313.0333333	1169.053036	Male	294
313.0666667	1183.564531	Male	294
313.1	1182.320177	Male	294
313.1333333	1190.875728	Male	294
313.1666667	1186.438368	Male	294
313.2	1199.737471	Male	294
313.2333333	1201.159856	Male	294
313.2666667	1210.461482	Male	294
313.3	1207.798824	Male	294
313.3333333	1222.088786	Male	294
313.3666667	1216.155418	Male	294
313.4	1233.508816	Male	294
313.4333333	1227.275438	Male	294
313.4666667	1242.681777	Male	294
313.5	1238.147003	Male	294
313.5333333	1218.681665	Male	294
313.5666667	1188.266805	Male	294
313.6	1157.006914	Male	294
313.6333333	1147.085437	Male	294
313.6666667	1153.919408	Male	294
313.7	1151.495115	Male	294
313.7333333	1145.855576	Male	294
313.7666667	1156.315268	Male	294
313.8	1158.552545	Male	294
313.8333333	1168.051797	Male	294
313.8666667	1169.400274	Male	294
313.9	1170.402068	Male	294
313.9333333	1171.003843	Male	294
313.9666667	1183.082837	Male	294
314	1184.800827	Male	294
314.0333333	1207.472153	Male	294
314.0666667	1211.865504	Male	294
314.1	1226.864703	Male	294
314.1333333	1232.231309	Male	294
314.1666667	1228.989829	Male	294
314.2	1232.837378	Male	294
314.2333333	1233.736195	Male	294
314.2666667	1228.766048	Male	294
314.3	1209.324191	Male	294
314.3333333	1199.693294	Male	294
314.3666667	1175.498192	Male	294
314.4	1156.955055	Male	294
314.4333333	1143.818167	Male	294
314.4666667	1132.530794	Male	294
314.5	1130.085395	Male	294
314.5333333	1122.228586	Male	294
314.5666667	1106.37471	Male	294
314.6	1110.288251	Male	294
314.6333333	1119.457458	Male	294
314.6666667	1125.867221	Male	294
314.7	1132.566113	Male	294
314.7333333	1143.232697	Male	294
314.7666667	1151.538536	Male	294
314.8	1149.727794	Male	294
314.8333333	1149.727794	Male	294
314.8666667	1148.871185	Male	294
314.9	1148.871185	Male	294
314.9333333	1148.014808	Male	294
314.9666667	1145.785757	Male	294
315	1146.302752	Male	294
315.0333333	1144.929692	Male	294
315.0666667	1152.75713	Male	294
315.1	1141.838868	Male	294
315.1333333	1154.549696	Male	294
315.1666667	1153.171713	Male	294
315.2	1153.171713	Male	294
315.2333333	1152.167523	Male	294
315.2666667	1123.277793	Male	294
315.3	1123.277793	Male	294
315.3333333	1054.77628	Male	294
315.3666667	1030.45621	Male	294
315.4	1002.748722	Male	294
315.4333333	974.8728122	Male	294
315.4666667	957.4742816	Male	294
315.5	942.5550382	Male	294
315.5333333	930.7083324	Male	294
315.5666667	908.0049559	Male	294
315.6	909.615853	Male	294
315.6333333	901.9456746	Male	294
315.6666667	896.5606505	Male	294
315.7	897.677559	Male	294
315.7333333	904.4119637	Male	294
315.7666667	896.3079828	Male	294
315.8	900.5176289	Male	294
315.8333333	901.2618931	Male	294
315.8666667	901.5209371	Male	294
315.9	898.6996161	Male	294
315.9333333	899.0405998	Male	294
315.9666667	897.0797066	Male	294
316	895.8794562	Male	294
316.0333333	895.6254798	Male	294
316.0666667	897.2535873	Male	294
316.1	896.0714257	Male	294
316.1333333	897.5995766	Male	294
316.1666667	896.6615861	Male	294
316.2	899.4759585	Male	294
316.2333333	899.1306913	Male	294
316.2666667	902.6366932	Male	294
316.3	908.8657767	Male	294
316.3333333	920.0706495	Male	294
316.3666667	926.5511319	Male	294
316.4	937.5041333	Male	294
316.4333333	940.5158159	Male	294
316.4666667	939.2017888	Male	294
316.5	937.9349658	Male	294
316.5333333	939.6302464	Male	294
316.5666667	933.2614853	Male	294
316.6	934.4624123	Male	294
316.6333333	929.3879707	Male	294
316.6666667	920.3216829	Male	294
316.7	921.004886	Male	294
316.7333333	909.3569156	Male	294
316.7666667	911.6940276	Male	294
316.8	895.8403876	Male	294
316.8333333	893.364987	Male	294
316.8666667	888.2099977	Male	294
316.9	879.9914772	Male	294
316.9333333	873.3292621	Male	294
316.9666667	872.1708548	Male	294
317	874.9514272	Male	294
317.0333333	875.1182777	Male	294
317.0666667	871.5991051	Male	294
317.1	880.0482941	Male	294
317.1333333	875.8430225	Male	294
317.1666667	875.9589031	Male	294
317.2	893.3112559	Male	294
317.2333333	892.8454514	Male	294
317.2666667	890.096624	Male	294
317.3	895.8258759	Male	294
317.3333333	904.3898496	Male	294
317.3666667	899.0333698	Male	294
317.4	906.8847777	Male	294
317.4333333	901.7056061	Male	294
317.4666667	904.8955741	Male	294
317.5	901.7056061	Male	294
317.5333333	907.7488639	Male	294
317.5666667	894.8575306	Male	294
317.6	905.5385138	Male	294
317.6333333	922.3285749	Male	294
317.6666667	920.6676925	Male	294
317.7	938.8897699	Male	294
317.7333333	942.3078053	Male	294
317.7666667	942.2154743	Male	294
317.8	940.7082438	Male	294
317.8333333	937.7233067	Male	294
317.8666667	936.4320584	Male	294
317.9	936.0213673	Male	294
317.9333333	886.2804297	Male	294
317.9666667	895.6746061	Male	294
318	849.8170391	Male	294
318.0333333	852.2839902	Male	294
318.0666667	838.7729132	Male	294
318.1	833.4272614	Male	294
318.1333333	821.8333164	Male	294
318.1666667	808.3526458	Male	294
318.2	808.987639	Male	294
318.2333333	798.6037816	Male	294
318.2666667	792.7887487	Male	294
318.3	780.5158551	Male	294
318.3333333	804.4799562	Male	294
318.3666667	795.721685	Male	294
318.4	799.5010944	Male	294
318.4333333	800.8058441	Male	294
318.4666667	800.3661662	Male	294
318.5	799.2027277	Male	294
318.5333333	800.9444425	Male	294
318.5666667	793	Male	294
318.6	798.2793997	Male	294
318.6333333	794.713785	Male	294
318.6666667	806.2387984	Male	294
318.7	801.7231442	Male	294
318.7333333	806.6876719	Male	294
318.7666667	816.3259153	Male	294
318.8	813.1826363	Male	294
318.8333333	807.4156303	Male	294
318.8666667	802.7758093	Male	294
318.9	797.659075	Male	294
318.9333333	795.5941176	Male	294
318.9666667	784.2066054	Male	294
319	792.664494	Male	294
319.0333333	796.0760014	Male	294
319.0666667	793	Male	294
319.1	796.504865	Male	294
319.1333333	803.8438903	Male	294
319.1666667	811.2829346	Male	294
319.2	800.8451785	Male	294
319.2333333	813.0418193	Male	294
319.2666667	798.0801965	Male	294
319.3	801.9201955	Male	294
319.3333333	803.886808	Male	294
319.3666667	786.8570391	Male	294
319.4	776.6595136	Male	294
319.4333333	777.0469741	Male	294
319.4666667	760.208524	Male	294
319.5	765.0777738	Male	294
319.5333333	749.2889963	Male	294
319.5666667	734.4310723	Male	294
319.6	719.0250343	Male	294
319.6333333	720.7697274	Male	294
319.6666667	701.8383005	Male	294
319.7	693.7038273	Male	294
319.7333333	688.4097617	Male	294
319.7666667	686.6512943	Male	294
319.8	706.2188046	Male	294
319.8333333	726.7255328	Male	294
319.8666667	745.6178646	Male	294
319.9	739.5958356	Male	294
319.9333333	745.5736047	Male	294
319.9666667	748.3060871	Male	294
320	747.2141594	Male	294
320.0333333	735.6765594	Male	294
320.0666667	727.9464266	Male	294
320.1	709.8464623	Male	294
320.1333333	688.2710222	Male	294
320.1666667	670.1529676	Male	294
320.2	656.7411971	Male	294
320.2333333	637.762495	Male	294
320.2666667	628.0772246	Male	294
320.3	612.3079291	Male	294
320.3333333	599.6282181	Male	294
320.3666667	579.5627662	Male	294
320.4	562.7823736	Male	294
320.4333333	536.2555361	Male	294
320.4666667	522.3887441	Male	294
320.5	493.8511922	Male	294
320.5333333	479.9302033	Male	294
320.5666667	466.5415308	Male	294
320.6	458.3939354	Male	294
320.6333333	463.4058696	Male	294
320.6666667	436.0791213	Male	294
320.7	433.8478996	Male	294
320.7333333	427.2856188	Male	294
320.7666667	413.0048426	Male	294
320.8	399.9912499	Male	294
320.8333333	381.2427048	Male	294
320.8666667	374.3861643	Male	294
320.9	363.3249235	Male	294
320.9333333	353.7513251	Male	294
320.9666667	342.3813663	Male	294
321	340.812265	Male	294
321.0333333	335.4101966	Male	294
321.0666667	337.6536687	Male	294
321.1	338.1079709	Male	294
321.1333333	339.4377704	Male	294
321.1666667	342.5799177	Male	294
321.2	350.1685309	Male	294
321.2333333	354.6448928	Male	294
321.2666667	354.19345	Male	294
321.3	347.4953237	Male	294
321.3333333	334.5265311	Male	294
321.3666667	332.824278	Male	294
321.4	318.1210461	Male	294
321.4333333	313.7291826	Male	294
321.4666667	293.3428029	Male	294
321.5	280.4442904	Male	294
321.5333333	262.9372549	Male	294
321.5666667	248.2680004	Male	294
321.6	231.6074265	Male	294
321.6333333	221.4520264	Male	294
321.6666667	204.0441129	Male	294
321.7	198.0353504	Male	294
321.7333333	188.5205559	Male	294
321.7666667	179.5132307	Male	294
321.8	179.4491571	Male	294
321.8333333	178.8323237	Male	294
321.8666667	180.6017719	Male	294
321.9	181.6397534	Male	294
321.9333333	186.8154169	Male	294
321.9666667	196.3109778	Male	294
322	163.1962009	Male	294
322.0333333	172.1656179	Male	294
322.0666667	188.4515853	Male	294
322.1	199.9049774	Male	294
322.1333333	211.567956	Male	294
322.1666667	220.2294258	Male	294
322.2	229.4210104	Male	294
322.2333333	240.2769236	Male	294
322.2666667	242.4231837	Male	294
322.3	247.0728637	Male	294
322.3333333	238.1931989	Male	294
322.3666667	242.7694379	Male	294
322.4	239.1066708	Male	294
322.4333333	239.6101	Male	294
322.4666667	235.0531855	Male	294
322.5	245.9349507	Male	294
322.5333333	265.1131834	Male	294
322.5666667	311.4642837	Male	294
322.6	331.3442319	Male	294
322.6333333	364.3212868	Male	294
322.6666667	395.8181401	Male	294
322.7	417.9401871	Male	294
322.7333333	442.4771181	Male	294
322.7666667	476.2877282	Male	294
322.8	521.1765536	Male	294
322.8333333	552.3812089	Male	294
322.8666667	596.8249325	Male	294
322.9	625.5085931	Male	294
322.9333333	647.6025015	Male	294
322.9666667	664.8225327	Male	294
323	696.1063137	Male	294
323.0333333	737.667947	Male	294
323.0666667	737.7059035	Male	294
323.1	761.0131405	Male	294
323.1333333	776.8204426	Male	294
323.1666667	798.409043	Male	294
323.2	830.554634	Male	294
323.2333333	855.2689635	Male	294
323.2666667	892.3429834	Male	294
323.3	888.4064385	Male	294
323.3333333	900.0094444	Male	294
323.3666667	896.507111	Male	294
323.4	902.3225587	Male	294
323.4333333	904.0602856	Male	294
323.4666667	903.9701322	Male	294
323.5	916.5860571	Male	294
323.5333333	925.0345939	Male	294
323.5666667	912.0816849	Male	294
323.6	917.0408933	Male	294
323.6333333	921.1525389	Male	294
323.6666667	915.6445817	Male	294
323.7	904.4611656	Male	294
323.7333333	901.4488338	Male	294
323.7666667	903.3327183	Male	294
323.8	902.3907136	Male	294
323.8333333	881.6127268	Male	294
323.8666667	887.4649289	Male	294
323.9	889.6482451	Male	294
323.9333333	904.8591051	Male	294
323.9666667	899.5804578	Male	294
324	926.3109629	Male	294
324.0333333	939.9957447	Male	294
324.0666667	961.1810443	Male	294
324.1	974.076999	Male	294
324.1333333	1005.212415	Male	294
324.1666667	1013.663159	Male	294
324.2	1024.141104	Male	294
324.2333333	1046.718682	Male	294
324.2666667	1046.718682	Male	294
324.3	1048.893226	Male	294
324.3333333	1069.307252	Male	294
324.3666667	1064.714516	Male	294
324.4	1077.001857	Male	294
324.4333333	1073.644727	Male	294
324.4666667	1071.664593	Male	294
324.5	1066.865502	Male	294
324.5333333	1086.425791	Male	294
324.5666667	1067.250673	Male	294
324.6	1077.837186	Male	294
324.6333333	1069.484455	Male	294
324.6666667	1071.821347	Male	294
324.7	1067.57529	Male	294
324.7333333	1074.141518	Male	294
324.7666667	1077.136946	Male	294
324.8	1087.430917	Male	294
324.8333333	1084.387846	Male	294
324.8666667	1104.96923	Male	294
324.9	1099.032302	Male	294
324.9333333	1097.004102	Male	294
324.9666667	1099.231095	Male	294
325	1111.302389	Male	294
325.0333333	1127.858147	Male	294
325.0666667	1135.91593	Male	294
325.1	1156.771801	Male	294
325.1333333	1170.18161	Male	294
325.1666667	1183.065932	Male	294
325.2	1191.713053	Male	294
325.2333333	1192.733415	Male	294
325.2666667	1201.505722	Male	294
325.3	1199	Male	294
325.3333333	1197.351243	Male	294
325.3666667	1195.935199	Male	294
325.4	1189	Male	294
325.4333333	1165.986278	Male	294
325.4666667	1165.425244	Male	294
325.5	1126.467487	Male	294
325.5333333	1159.36405	Male	294
325.5666667	1162.929491	Male	294
325.6	1174.912763	Male	294
325.6333333	1184.68308	Male	294
325.6666667	1183.547633	Male	294
325.7	1155.308617	Male	294
325.7333333	1119.785694	Male	294
325.7666667	1125.077775	Male	294
325.8	1116.362396	Male	294
325.8333333	1124.52879	Male	294
325.8666667	1111.185403	Male	294
325.9	1126.151855	Male	294
325.9333333	1121.185533	Male	294
325.9666667	1120.780085	Male	294
326	1119.178717	Male	294
326.0333333	1145.346236	Male	294
326.0666667	1157.016854	Male	294
326.1	1175.6041	Male	294
326.1333333	1176.473544	Male	294
326.1666667	1189.642804	Male	294
326.2	1189.617165	Male	294
326.2333333	1197.408034	Male	294
326.2666667	1171.369284	Male	294
326.3	1130.207503	Male	294
326.3333333	1063.10912	Male	294
326.3666667	1062.606701	Male	294
326.4	1019.64945	Male	294
326.4333333	992.1149127	Male	294
326.4666667	974.6594277	Male	294
326.5	935.9513876	Male	294
326.5333333	917.6676958	Male	294
326.5666667	888.9415054	Male	294
326.6	883.0594544	Male	294
326.6333333	867.0299879	Male	294
326.6666667	867.239298	Male	294
326.7	861.4743177	Male	294
326.7333333	866.663141	Male	294
326.7666667	859.027357	Male	294
326.8	867.2000923	Male	294
326.8333333	864.6294004	Male	294
326.8666667	882.8068872	Male	294
326.9	867.9412423	Male	294
326.9333333	879.3867181	Male	294
326.9666667	878.5909173	Male	294
327	889.8730247	Male	294
327.0333333	891.7763172	Male	294
327.0666667	895.3306652	Male	294
327.1	890.9141373	Male	294
327.1333333	894.5758772	Male	294
327.1666667	895.1424468	Male	294
327.2	883.377609	Male	294
327.2333333	877.7300268	Male	294
327.2666667	889.4593864	Male	294
327.3	894.3209715	Male	294
327.3333333	904.5672999	Male	294
327.3666667	908.7777506	Male	294
327.4	918.0593663	Male	294
327.4333333	919.4226449	Male	294
327.4666667	930.5122245	Male	294
327.5	929.6779012	Male	294
327.5333333	930.5122245	Male	294
327.5666667	931.9082573	Male	294
327.6	936.0646345	Male	294
327.6333333	938.0021322	Male	294
327.6666667	946.047039	Male	294
327.7	942.4415101	Male	294
327.7333333	941.3394712	Male	294
327.7666667	934.1284708	Male	294
327.8	940.2217823	Male	294
327.8333333	934.414255	Male	294
327.8666667	943.0021209	Male	294
327.9	936.33541	Male	294
327.9333333	934.9620313	Male	294
327.9666667	905.319833	Male	294
328	879.8801055	Male	294
328.0333333	872.3302127	Male	294
328.0666667	877.4263502	Male	294
328.1	864.0052083	Male	294
328.1333333	832.4307779	Male	294
328.1666667	803.0473211	Male	294
328.2	797.9805762	Male	294
328.2333333	779.9647428	Male	294
328.2666667	773.0355749	Male	294
328.3	764.6574396	Male	294
328.3333333	755.8902037	Male	294
328.3666667	758.0395768	Male	294
328.4	753.2443163	Male	294
328.4333333	767.193587	Male	294
328.4666667	759.582122	Male	294
328.5	747.0026774	Male	294
328.5333333	724.4584184	Male	294
328.5666667	688.4279192	Male	294
328.6	660.2984174	Male	294
328.6333333	635.4439393	Male	294
328.6666667	616.0470761	Male	294
328.7	601.1397508	Male	294
328.7333333	576.6420033	Male	294
328.7666667	572.917097	Male	294
328.8	542.4619802	Male	294
328.8333333	517.9806946	Male	294
328.8666667	482.2551192	Male	294
328.9	470.8386135	Male	294
328.9333333	438.8724188	Male	294
328.9666667	433.9078243	Male	294
329	408.5339643	Male	294
329.0333333	392.9491061	Male	294
329.0666667	387.7421824	Male	294
329.1	373.430047	Male	294
329.1333333	367.2083877	Male	294
329.1666667	363.1762657	Male	294
329.2	357.060219	Male	294
329.2333333	351.7328532	Male	294
329.2666667	348.1063056	Male	294
329.3	340.2601946	Male	294
329.3333333	332.4048736	Male	294
329.3666667	328.2986445	Male	294
329.4	325.3459697	Male	294
329.4333333	331.4362684	Male	294
329.4666667	322.6391173	Male	294
329.5	325.3459697	Male	294
329.5333333	327.4278546	Male	294
329.5666667	328.1737345	Male	294
329.6	321.7716582	Male	294
329.6333333	329.6604314	Male	294
329.6666667	339.6498197	Male	294
329.7	341.0131962	Male	294
329.7333333	356.7856499	Male	294
329.7666667	366.0723972	Male	294
329.8	364.9054672	Male	294
329.8333333	358.7338847	Male	294
329.8666667	362.4637913	Male	294
329.9	373.7512542	Male	294
329.9333333	360.9348972	Male	294
329.9666667	344.4706083	Male	294
330	336.1621632	Male	294
330.0333333	331.4121301	Male	294
330.0666667	332.759673	Male	294
330.1	335.519001	Male	294
330.1333333	338.1257163	Male	294
330.1666667	331.5569333	Male	294
330.2	325.8527275	Male	294
330.2333333	323.4841573	Male	294
330.2666667	325.4796461	Male	294
330.3	356.3958473	Male	294
330.3333333	348.4852938	Male	294
330.3666667	367.90352	Male	294
330.4	370.6440341	Male	294
330.4333333	375.4064464	Male	294
330.4666667	373.3644332	Male	294
330.5	371.5615696	Male	294
330.5333333	371.0121292	Male	294
330.5666667	367.6139279	Male	294
330.6	365.3286192	Male	294
330.6333333	377.5844276	Male	294
330.6666667	374.7332385	Male	294
330.7	371.5709892	Male	294
330.7333333	384.0338527	Male	294
330.7666667	383.9400995	Male	294
330.8	401.5980578	Male	294
330.8333333	410.682359	Male	294
330.8666667	412.1480317	Male	294
330.9	414.4683341	Male	294
330.9333333	420.0023809	Male	294
330.9666667	423.0791888	Male	294
331	416.4336682	Male	294
331.0333333	406.1588359	Male	294
331.0666667	398.8295375	Male	294
331.1	389.3905494	Male	294
331.1333333	359.7624216	Male	294
331.1666667	363.6179314	Male	294
331.2	322.0015528	Male	294
331.2333333	327.604945	Male	294
331.2666667	323.5135237	Male	294
331.3	313.8056724	Male	294
331.3333333	291.0017182	Male	294
331.3666667	293.8639141	Male	294
331.4	282.846248	Male	294
331.4333333	286.2953021	Male	294
331.4666667	268.7768591	Male	294
331.5	283.0918579	Male	294
331.5333333	248.9658611	Male	294
331.5666667	260.0346131	Male	294
331.6	247.5419156	Male	294
331.6333333	239.7102418	Male	294
331.6666667	246.4406622	Male	294
331.7	250.3916932	Male	294
331.7333333	246.6171121	Male	294
331.7666667	252.4143419	Male	294
331.8	246.8947144	Male	294
331.8333333	236.6769951	Male	294
331.8666667	239.4535446	Male	294
331.9	233.8054747	Male	294
331.9333333	228.002193	Male	294
331.9666667	233.2144935	Male	294
332	231.6031088	Male	294
332.0333333	196.7358635	Male	294
332.0666667	182.0027472	Male	294
332.1	172.7946758	Male	294
332.1333333	163.4441801	Male	294
332.1666667	162.8649747	Male	294
332.2	163.6826197	Male	294
332.2333333	164.2589419	Male	294
332.2666667	138.5388032	Male	294
332.3	137.6444696	Male	294
332.3333333	136.3598181	Male	294
332.3666667	136.0294086	Male	294
332.4	139.1761474	Male	294
332.4333333	138.5388032	Male	294
332.4666667	140.7195793	Male	294
332.5	136.7808466	Male	294
332.5333333	136.6930869	Male	294
332.5666667	134.714513	Male	294
332.6	142.4359505	Male	294
332.6333333	142.4359505	Male	294
332.6666667	144.0138882	Male	294
332.7	144.0138882	Male	294
332.7333333	144.0138882	Male	294
332.7666667	144.0138882	Male	294
332.8	143.8401891	Male	294
332.8333333	144.6271067	Male	294
332.8666667	146.0308187	Male	294
332.9	144.6271067	Male	294
332.9333333	144.8067678	Male	294
332.9666667	145.4166428	Male	294
333	144.2012483	Male	294
333.0333333	144.2012483	Male	294
333.0666667	144.8067678	Male	294
333.1	144.8067678	Male	294
333.1333333	144.8067678	Male	294
333.1666667	150.8011936	Male	294
333.2	151.6047493	Male	294
333.2333333	150.8011936	Male	294
333.2666667	150.8011936	Male	294
333.3	151.6047493	Male	294
333.3333333	150.2065245	Male	294
333.3666667	153.0032679	Male	294
333.4	153.0032679	Male	294
333.4333333	151.6047493	Male	294
333.4666667	151.6047493	Male	294
333.5	138.4088147	Male	294
333.5333333	159.8624409	Male	294
333.5666667	143.5444182	Male	294
333.6	148.8220414	Male	294
333.6333333	200.2498439	Male	294
333.6666667	200.2498439	Male	294
333.7	233.225213	Male	294
333.7333333	255.9238168	Male	294
333.7666667	261.4804008	Male	294
333.8	261.4804008	Male	294
333.8333333	291.432668	Male	294
333.8666667	296.9865317	Male	294
333.9	308.4234103	Male	294
333.9333333	324.8214894	Male	294
333.9666667	335.9196332	Male	294
334	348.8165707	Male	294
334.0333333	351.0270645	Male	294
334.0666667	356.7071628	Male	294
334.1	352.5975042	Male	294
334.1333333	352.0241469	Male	294
334.1666667	351.0697936	Male	294
334.2	351.0697936	Male	294
334.2333333	353.5788455	Male	294
334.2666667	352.9305881	Male	294
334.3	352.286815	Male	294
334.3333333	351.0270645	Male	294
334.3666667	352.286815	Male	294
334.4	351.3360215	Male	294
334.4333333	352.2782991	Male	294
334.4666667	350.7720057	Male	294
334.5	350.7206866	Male	294
334.5333333	352.0241469	Male	294
334.5666667	351.6731437	Male	294
334.6	354.1750979	Male	294
334.6333333	350.7206866	Male	294
334.6666667	354.189215	Male	294
334.7	350.7206866	Male	294
334.7333333	351.3701752	Male	294
334.7666667	345.3244851	Male	294
334.8	343.9607536	Male	294
334.8333333	343.2855954	Male	294
334.8666667	333.7139494	Male	294
334.9	340.9296115	Male	294
334.9333333	347.1210164	Male	294
334.9666667	354.4192433	Male	294
335	365.3012455	Male	294
335.0333333	371.0121292	Male	294
335.0666667	382.2368376	Male	294
335.1	389.7819903	Male	294
335.1333333	393.4513947	Male	294
335.1666667	404.6776495	Male	294
335.2	412.2487113	Male	294
335.2333333	411.4000486	Male	294
335.2666667	414.2704431	Male	294
335.3	419.3184947	Male	294
335.3333333	423.1170051	Male	294
335.3666667	415.5309856	Male	294
335.4	415.9146547	Male	294
335.4333333	416.5153058	Male	294
335.4666667	428.9813516	Male	294
335.5	425.0223524	Male	294
335.5333333	425.9201803	Male	294
335.5666667	424.6798794	Male	294
335.6	423.2646926	Male	294
335.6333333	420.9536792	Male	294
335.6666667	412.0740225	Male	294
335.7	414.2390614	Male	294
335.7333333	414.1980203	Male	294
335.7666667	413.8236339	Male	294
335.8	415.3889743	Male	294
335.8333333	420.6768356	Male	294
335.8666667	439.344967	Male	294
335.9	439.344967	Male	294
335.9333333	439.344967	Male	294
335.9666667	451.1108511	Male	294
336	449.3039061	Male	294
336.0333333	456.7099736	Male	294
336.0666667	462.126606	Male	294
336.1	476.9287158	Male	294
336.1333333	467.5521361	Male	294
336.1666667	457.3587214	Male	294
336.2	459.3310353	Male	294
336.2333333	454.8955924	Male	294
336.2666667	456.7898861	Male	294
336.3	434.5940635	Male	294
336.3333333	417.9437761	Male	294
336.3666667	393.6356183	Male	294
336.4	385.4166577	Male	294
336.4333333	364.856136	Male	294
336.4666667	368.8156721	Male	294
336.5	360.5135226	Male	294
336.5333333	350.0771344	Male	294
336.5666667	345.735448	Male	294
336.6	346.2831212	Male	294
336.6333333	358.9331414	Male	294
336.6666667	335.477272	Male	294
336.7	345.25353	Male	294
336.7333333	336.3628993	Male	294
336.7666667	339.3700046	Male	294
336.8	328.1005943	Male	294
336.8333333	330.479954	Male	294
336.8666667	330.1893396	Male	294
336.9	330.5102116	Male	294
336.9333333	322.1335127	Male	294
336.9666667	324.8199501	Male	294
337	335.1477286	Male	294
337.0333333	343.0801656	Male	294
337.0666667	352.2853957	Male	294
337.1	364.5888095	Male	294
337.1333333	363.4556369	Male	294
337.1666667	377.6559281	Male	294
337.2	379.3533972	Male	294
337.2333333	395.3530068	Male	294
337.2666667	379.2004747	Male	294
337.3	405.123438	Male	294
337.3333333	396.1868246	Male	294
337.3666667	395.4250877	Male	294
337.4	401.1433659	Male	294
337.4333333	409.6950085	Male	294
337.4666667	403.7635447	Male	294
337.5	413.7825516	Male	294
337.5333333	408.1421321	Male	294
337.5666667	423.0957338	Male	294
337.6	422.7540656	Male	294
337.6333333	425.6994245	Male	294
337.6666667	430.464865	Male	294
337.7	431.3339773	Male	294
337.7333333	428.8228072	Male	294
337.7666667	420.9750586	Male	294
337.8	419.0131263	Male	294
337.8333333	407.9534287	Male	294
337.8666667	398.9235516	Male	294
337.9	391.582686	Male	294
337.9333333	391.219887	Male	294
337.9666667	402.8510891	Male	294
338	412.6620894	Male	294
338.0333333	424.8493851	Male	294
338.0666667	436.7195897	Male	294
338.1	455.1593128	Male	294
338.1333333	462.8747131	Male	294
338.1666667	481.2691555	Male	294
338.2	482.1161686	Male	294
338.2333333	490.3600718	Male	294
338.2666667	507.3036566	Male	294
338.3	501.2883402	Male	294
338.3333333	502.3594331	Male	294
338.3666667	519.7547499	Male	294
338.4	531.1995858	Male	294
338.4333333	531.4028604	Male	294
338.4666667	532.2452442	Male	294
338.5	529.5224263	Male	294
338.5333333	527.9024531	Male	294
338.5666667	529.5894636	Male	294
338.6	531.5072906	Male	294
338.6333333	532.1240457	Male	294
338.6666667	529.3656581	Male	294
338.7	534.7597591	Male	294
338.7333333	532.5147885	Male	294
338.7666667	522.4270284	Male	294
338.8	504.0039682	Male	294
338.8333333	459.2602748	Male	294
338.8666667	436.3542139	Male	294
338.9	414.5189984	Male	294
338.9333333	377.6373922	Male	294
338.9666667	342.2396821	Male	294
339	317.5106297	Male	294
339.0333333	281.7161692	Male	294
339.0666667	263.0057034	Male	294
339.1	235.5928692	Male	294
339.1333333	233.3088082	Male	294
339.1666667	217.154323	Male	294
339.2	223.1434516	Male	294
339.2333333	204.3648698	Male	294
339.2666667	210.8885962	Male	294
339.3	198.728458	Male	294
339.3333333	209.6902477	Male	294
339.3666667	200.8008964	Male	294
339.4	193.7756435	Male	294
339.4333333	193.7059627	Male	294
339.4666667	194.1777536	Male	294
339.5	208.8659857	Male	294
339.5333333	211.2557692	Male	294
339.5666667	212.7204739	Male	294
339.6	206.2353025	Male	294
339.6333333	207.1834936	Male	294
339.6666667	209.7474672	Male	294
339.7	211.357517	Male	294
339.7333333	212.2498528	Male	294
339.7666667	216.4901845	Male	294
339.8	215.8077848	Male	294
339.8333333	218.634398	Male	294
339.8666667	216.6010157	Male	294
339.9	220.102249	Male	294
339.9333333	208.9712899	Male	294
339.9666667	199.4893481	Male	294
340	204.3942269	Male	294
340.0333333	207.5090359	Male	294
340.0666667	202.2003956	Male	294
340.1	204.0122545	Male	294
340.1333333	200.3596766	Male	294
340.1666667	194.1777536	Male	294
340.2	177.045192	Male	294
340.2333333	161.4713597	Male	294
340.2666667	150.8011936	Male	294
340.3	145.8903698	Male	294
340.3333333	152.4106296	Male	294
340.3666667	131.7269904	Male	294
340.4	139.6065901	Male	294
340.4333333	136.7406304	Male	294
340.4666667	134.9703671	Male	294
340.5	148.2228053	Male	294
340.5333333	148.4082208	Male	294
340.5666667	159.3894601	Male	294
340.6	144.8033149	Male	294
340.6333333	148.3543056	Male	294
340.6666667	142.8880681	Male	294
340.7	157.0031847	Male	294
340.7333333	139.7891269	Male	294
340.7666667	147.4923727	Male	294
340.8	144.402216	Male	294
340.8333333	146.7276388	Male	294
340.8666667	151.9539404	Male	294
340.9	146.2908063	Male	294
340.9333333	149.2514657	Male	294
340.9666667	148.0033783	Male	294
341	160.5241415	Male	294
341.0333333	155.0483795	Male	294
341.0666667	158.2940302	Male	294
341.1	156.2466	Male	294
341.1333333	157.2800051	Male	294
341.1666667	154.2011673	Male	294
341.2	154.2011673	Male	294
341.2333333	154.2011673	Male	294
341.2666667	154.8063306	Male	294
341.3	155.6020565	Male	294
341.3333333	137.0583817	Male	294
341.3666667	145.4166428	Male	294
341.4	138.6001443	Male	294
341.4333333	139.6280774	Male	294
341.4666667	141.8238344	Male	294
341.5	138.4052022	Male	294
341.5333333	136.242431	Male	294
341.5666667	136.0147051	Male	294
341.6	146.8230227	Male	294
341.6333333	131.7269904	Male	294
341.6666667	141.1736519	Male	294
341.7	141.1736519	Male	294
341.7333333	141.1736519	Male	294
341.7666667	142.3411395	Male	294
341.8	142.3411395	Male	294
341.8333333	143.0873859	Male	294
341.8666667	139.1761474	Male	294
341.9	157.0986951	Male	294
341.9333333	186.118242	Male	294
341.9666667	183.5755975	Male	294
342	199.9449924	Male	294
342.0333333	193.494186	Male	294
342.0666667	188.8756204	Male	294
342.1	200.7710138	Male	294
342.1333333	229.1069619	Male	294
342.1666667	239.718585	Male	294
342.2	250.9760945	Male	294
342.2333333	254.5662978	Male	294
342.2666667	274.9345377	Male	294
342.3	283.7340304	Male	294
342.3333333	294.8389391	Male	294
342.3666667	309.4155781	Male	294
342.4	310.8311439	Male	294
342.4333333	336.3153282	Male	294
342.4666667	337.20172	Male	294
342.5	355.1281459	Male	294
342.5333333	352.5067375	Male	294
342.5666667	366.3905021	Male	294
342.6	369.358904	Male	294
342.6333333	384.7622643	Male	294
342.6666667	381.9070568	Male	294
342.7	395.0556923	Male	294
342.7333333	393.0407104	Male	294
342.7666667	397.3638131	Male	294
342.8	390.1281841	Male	294
342.8333333	385.4685461	Male	294
342.8666667	387.9806696	Male	294
342.9	381.1049724	Male	294
342.9333333	372.236484	Male	294
342.9666667	384.1041525	Male	294
343	378.7941393	Male	294
343.0333333	384.1939614	Male	294
343.0666667	393.8248342	Male	294
343.1	407.138797	Male	294
343.1333333	413.3037624	Male	294
343.1666667	430.2150625	Male	294
343.2	433.8870821	Male	294
343.2333333	454.1101188	Male	294
343.2666667	452.5803796	Male	294
343.3	470.9819529	Male	294
343.3333333	475.1968013	Male	294
343.3666667	472.3822605	Male	294
343.4	476.3213201	Male	294
343.4333333	491.4671912	Male	294
343.4666667	501.223503	Male	294
343.5	503.3378587	Male	294
343.5333333	509.3338787	Male	294
343.5666667	506.5964864	Male	294
343.6	510.7837116	Male	294
343.6333333	513.054578	Male	294
343.6666667	504.242997	Male	294
343.7	507.3854551	Male	294
343.7333333	479.9854164	Male	294
343.7666667	475.9537793	Male	294
343.8	483.455272	Male	294
343.8333333	478.7535901	Male	294
343.8666667	467.7135876	Male	294
343.9	463.1079788	Male	294
343.9333333	472.1525177	Male	294
343.9666667	461.2775737	Male	294
344	467.8995619	Male	294
344.0333333	455.1263561	Male	294
344.0666667	449.1414031	Male	294
344.1	440.3930063	Male	294
344.1333333	445.7095467	Male	294
344.1666667	442.9954853	Male	294
344.2	440.6415777	Male	294
344.2333333	434.1082814	Male	294
344.2666667	435.1781245	Male	294
344.3	408.2560471	Male	294
344.3333333	400.3623359	Male	294
344.3666667	370.5954668	Male	294
344.4	381.1049724	Male	294
344.4333333	377.8954882	Male	294
344.4666667	375.2012793	Male	294
344.5	380.8884351	Male	294
344.5333333	364.7259245	Male	294
344.5666667	373.5505321	Male	294
344.6	330.1893396	Male	294
344.6333333	339.249171	Male	294
344.6666667	316.4695878	Male	294
344.7	316.5327787	Male	294
344.7333333	303.7252047	Male	294
344.7666667	291.5681738	Male	294
344.8	277.95863	Male	294
344.8333333	274.6343023	Male	294
344.8666667	275.8350957	Male	294
344.9	268.4026825	Male	294
344.9333333	272.8002933	Male	294
344.9666667	266.4807685	Male	294
345	265.520244	Male	294
345.0333333	264.3936459	Male	294
345.0666667	262.488095	Male	294
345.1	259.6786476	Male	294
345.1333333	258.3737603	Male	294
345.1666667	254.2597097	Male	294
345.2	313.6000638	Male	294
345.2333333	322.8157369	Male	294
345.2666667	323.7483591	Male	294
345.3	327.6705663	Male	294
345.3333333	335	Male	294
345.3666667	341.6211352	Male	294
345.4	347.4665452	Male	294
345.4333333	349.4009159	Male	294
345.4666667	351.6546601	Male	294
345.5	351.4327816	Male	294
345.5333333	355.3828921	Male	294
345.5666667	367.2220037	Male	294
345.6	366.110639	Male	294
345.6333333	381.8114718	Male	294
345.6666667	373.1286641	Male	294
345.7	376.9615365	Male	294
345.7333333	379.8697145	Male	294
345.7666667	380.3840165	Male	294
345.8	397.2832743	Male	294
345.8333333	406.0997414	Male	294
345.8666667	405.720347	Male	294
345.9	411.7341375	Male	294
345.9333333	411.8252056	Male	294
345.9666667	413.1851885	Male	294
346	420.3736433	Male	294
346.0333333	417.4805385	Male	294
346.0666667	419.0131263	Male	294
346.1	420.2772894	Male	294
346.1333333	419.4019552	Male	294
346.1666667	421.950234	Male	294
346.2	418.04306	Male	294
346.2333333	421.5495226	Male	294
346.2666667	420.2772894	Male	294
346.3	421.950234	Male	294
346.3333333	420.2772894	Male	294
346.3666667	422.5115383	Male	294
346.4	421.636099	Male	294
346.4333333	421.636099	Male	294
346.4666667	421.2469584	Male	294
346.5	422.9952718	Male	294
346.5333333	419.7344399	Male	294
346.5666667	420.8622102	Male	294
346.6	420.9750586	Male	294
346.6333333	421.8447582	Male	294
346.6666667	420.4818664	Male	294
346.7	419.6117253	Male	294
346.7333333	419.6117253	Male	294
346.7666667	420.105939	Male	294
346.8	419.3673807	Male	294
346.8333333	420.6019496	Male	294
346.8666667	424.3324169	Male	294
346.9	431.0278413	Male	294
346.9333333	432.1874593	Male	294
346.9666667	419.6438967	Male	294
347	435.7636974	Male	294
347.0333333	411.7523528	Male	294
347.0666667	421.4273366	Male	294
347.1	404.2004453	Male	294
347.1333333	391.55204	Male	294
347.1666667	404.8555298	Male	294
347.2	380.5220099	Male	294
347.2333333	375.0893227	Male	294
347.2666667	358.5038354	Male	294
347.3	357.8072107	Male	294
347.3333333	309.0129447	Male	294
347.3666667	329.2187722	Male	294
347.4	350.142828	Male	294
347.4333333	366.6128748	Male	294
347.4666667	378.4521106	Male	294
347.5	380.867431	Male	294
347.5333333	393.1373806	Male	294
347.5666667	415.2348733	Male	294
347.6	428.5148772	Male	294
347.6333333	448.0736547	Male	294
347.6666667	462.8131372	Male	294
347.7	479.3506024	Male	294
347.7333333	511.277811	Male	294
347.7666667	520.4382768	Male	294
347.8	551.1669439	Male	294
347.8333333	571.6021344	Male	294
347.8666667	597.0368498	Male	294
347.9	629.4140132	Male	294
347.9333333	654.599114	Male	294
347.9666667	686.5223958	Male	294
348	712.6184112	Male	294
348.0333333	751.0958661	Male	294
348.0666667	763.5450216	Male	294
348.1	787.1753299	Male	294
348.1333333	791.823844	Male	294
348.1666667	800.607894	Male	294
348.2	804.1542141	Male	294
348.2333333	802.846187	Male	294
348.2666667	804.1542141	Male	294
348.3	804.5402414	Male	294
348.3333333	804.5402414	Male	294
348.3666667	804.394182	Male	294
348.4	804.394182	Male	294
348.4333333	799.8012253	Male	294
348.4666667	801.1547915	Male	294
348.5	798.541796	Male	294
348.5333333	803.3343015	Male	294
348.5666667	800.2312166	Male	294
348.6	801.6314615	Male	294
348.6333333	802.696082	Male	294
348.6666667	804.9273259	Male	294
348.7	803.6180685	Male	294
348.7333333	804.5402414	Male	294
348.7666667	803.231598	Male	294
348.8	804.005597	Male	294
348.8333333	803.6180685	Male	294
348.8666667	804.005597	Male	294
348.9	803.6180685	Male	294
348.9333333	803.6180685	Male	294
348.9666667	803.6180685	Male	294
349	803.6180685	Male	294
349.0333333	805.0770149	Male	294
349.0666667	805.4626	Male	294
349.1	805.3154661	Male	294
349.1333333	804.005597	Male	294
349.1666667	804.9273259	Male	294
349.2	804.005597	Male	294
349.2333333	800.1781052	Male	294
349.2666667	802.0785498	Male	294
349.3	800.9350785	Male	294
349.3333333	801.6963265	Male	294
349.3666667	802.239989	Male	294
349.4	801.860337	Male	294
349.4333333	803.1649893	Male	294
349.4666667	801.860337	Male	294
349.5	801.860337	Male	294
349.5333333	804.005597	Male	294
349.5666667	804.3090202	Male	294
349.6	804.1542141	Male	294
349.6333333	804.6924878	Male	294
349.6666667	804.1542141	Male	294
349.7	804.6924878	Male	294
349.7333333	804.3090202	Male	294
349.7666667	802.58146	Male	294
349.8	801.4611656	Male	294
349.8333333	800.1612338	Male	294
349.8666667	799.9824998	Male	294
349.9	801.476762	Male	294
349.9333333	798.5868769	Male	294
349.9666667	787.8134297	Male	294
350	783.6861617	Male	294
350.0333333	783.9470645	Male	294
350.0666667	779.5030468	Male	294
350.1	779.8217745	Male	294
350.1333333	778.8690519	Male	294
350.1666667	780.7771769	Male	294
350.2	788.692589	Male	294
350.2333333	795.3898415	Male	294
350.2666667	800.1124921	Male	294
350.3	818.1741868	Male	294
350.3333333	812.8037894	Male	294
350.3666667	813.006765	Male	294
350.4	809.6523945	Male	294
350.4333333	810.4319836	Male	294
350.4666667	804.2698552	Male	294
350.5	804.3861013	Male	294
350.5333333	797.9899749	Male	294
350.5666667	789.1780534	Male	294
350.6	770.3512186	Male	294
350.6333333	751.2289931	Male	294
350.6666667	742.872802	Male	294
350.7	732.6069888	Male	294
350.7333333	718.492867	Male	294
350.7666667	726.521851	Male	294
350.8	724.5778081	Male	294
350.8333333	717.0411425	Male	294
350.8666667	717.0111575	Male	294
350.9	718.6793444	Male	294
350.9333333	718.7523913	Male	294
350.9666667	716.247164	Male	294
351	715.4949336	Male	294
351.0333333	723.4929163	Male	294
351.0666667	726.1769757	Male	294
351.1	737.3689714	Male	294
351.1333333	743.0861323	Male	294
351.1666667	744.6260807	Male	294
351.2	743.1419784	Male	294
351.2333333	745.0543604	Male	294
351.2666667	738.4070693	Male	294
351.3	742.4372027	Male	294
351.3333333	740.6929188	Male	294
351.3666667	748.012032	Male	294
351.4	741.9231766	Male	294
351.4333333	745.2583445	Male	294
351.4666667	753.6265653	Male	294
351.5	753.1248237	Male	294
351.5333333	755.7651752	Male	294
351.5666667	756.8916699	Male	294
351.6	762.0059055	Male	294
351.6333333	769.7648992	Male	294
351.6666667	778.0231359	Male	294
351.7	768.2219731	Male	294
351.7333333	771.5763086	Male	294
351.7666667	767.4874592	Male	294
351.8	750.2972744	Male	294
351.8333333	747.3185398	Male	294
351.8666667	737.1105752	Male	294
351.9	737.143134	Male	294
351.9333333	745.8639286	Male	294
351.9666667	740.2229394	Male	294
352	741.2233132	Male	294
352.0333333	741.5618653	Male	294
352.0666667	733.6824926	Male	294
352.1	740.189165	Male	294
352.1333333	737.6211765	Male	294
352.1666667	740.0168917	Male	294
352.2	739.6735767	Male	294
352.2333333	740.5308906	Male	294
352.2666667	739.6735767	Male	294
352.3	740.0168917	Male	294
352.3333333	740.5308906	Male	294
352.3666667	736.9511517	Male	294
352.4	736.7659058	Male	294
352.4333333	739.3328073	Male	294
352.4666667	738.9918809	Male	294
352.5	744.8254829	Male	294
352.5333333	737.7872322	Male	294
352.5666667	743.4520832	Male	294
352.6	745.8478397	Male	294
352.6333333	752.7077786	Male	294
352.6666667	742.4318151	Male	294
352.7	753.2330317	Male	294
352.7333333	755.9735445	Male	294
352.7666667	768.2942145	Male	294
352.8	773.8300847	Male	294
352.8333333	783.8902984	Male	294
352.8666667	734.2921762	Male	294
352.9	729.6971975	Male	294
352.9333333	736.7665845	Male	294
352.9666667	730.4423317	Male	294
353	731.4328404	Male	294
353.0333333	729.4635015	Male	294
353.0666667	730.56485	Male	294
353.1	731.4328404	Male	294
353.1333333	732.1816714	Male	294
353.1666667	731.8059852	Male	294
353.2	730.0684899	Male	294
353.2333333	730.0684899	Male	294
353.2666667	730.818719	Male	294
353.3	733.0518399	Male	294
353.3333333	730.818719	Male	294
353.3666667	728.2094479	Male	294
353.4	729.5731629	Male	294
353.4333333	729.0788709	Male	294
353.4666667	730.4423317	Male	294
353.5	730.4423317	Male	294
353.5333333	702.8200339	Male	294
353.5666667	691.0231545	Male	294
353.6	691.0231545	Male	294
353.6333333	691.0231545	Male	294
353.6666667	691.3501284	Male	294
353.7	690.4983707	Male	294
353.7333333	690.4983707	Male	294
353.7666667	689.1226306	Male	294
353.8	690.1724422	Male	294
353.8333333	686.7736163	Male	294
353.8666667	687.5172725	Male	294
353.9	689	Male	294
353.9333333	685.1926736	Male	294
353.9666667	688.1511462	Male	294
354	684.1089095	Male	294
354.0333333	688.4097617	Male	294
354.0666667	690.4563708	Male	294
354.1	694.2405923	Male	294
354.1333333	702.635752	Male	294
354.1666667	714.6474655	Male	294
354.2	714.8496345	Male	294
354.2333333	720.175673	Male	294
354.2666667	721.8864177	Male	294
354.3	723.4168923	Male	294
354.3333333	726.5108396	Male	294
354.3666667	725.6121554	Male	294
354.4	727.5176974	Male	294
354.4333333	713.9614836	Male	294
354.4666667	718.8915078	Male	294
354.5	712.7475009	Male	294
354.5333333	712.3594598	Male	294
354.5666667	707.2481884	Male	294
354.6	708.6783473	Male	294
354.6333333	704.4771111	Male	294
354.6666667	708.3530193	Male	294
354.7	703.6376909	Male	294
354.7333333	706.9667602	Male	294
354.7666667	705.0503528	Male	294
354.8	703.3775657	Male	294
354.8333333	713.0792382	Male	294
354.8666667	698.6451174	Male	294
354.9	701.1904164	Male	294
354.9333333	691.3501284	Male	294
354.9666667	686.8951885	Male	294
355	689.4519563	Male	294
355.0333333	694.3025277	Male	294
355.0666667	691.3501284	Male	294
355.1	691.3125198	Male	294
355.1333333	693.9812678	Male	294
355.1666667	701.8333135	Male	294
355.2	700.2606658	Male	294
355.2333333	705.3226212	Male	294
355.2666667	654.3584645	Male	294
355.3	661.0484097	Male	294
355.3333333	651.4637365	Male	294
355.3666667	658.8178808	Male	294
355.4	657.9703641	Male	294
355.4333333	663.0754105	Male	294
355.4666667	674.5932108	Male	294
355.5	697.3234544	Male	294
355.5333333	706.1366723	Male	294
355.5666667	725.8650012	Male	294
355.6	738.3901408	Male	294
355.6333333	759.3312847	Male	294
355.6666667	751.4179929	Male	294
355.7	748.6180602	Male	294
355.7333333	762.2998098	Male	294
355.7666667	780.5235422	Male	294
355.8	810.9747222	Male	294
355.8333333	838.3227302	Male	294
355.8666667	865.9382195	Male	294
355.9	883.1449485	Male	294
355.9333333	874.4192358	Male	294
355.9666667	902.6017948	Male	294
356	926.803647	Male	294
356.0333333	938.8231995	Male	294
356.0666667	968.5876316	Male	294
356.1	980.1652922	Male	294
356.1333333	1003.194896	Male	294
356.1666667	1018.583821	Male	294
356.2	1047.545703	Male	294
356.2333333	1068.573816	Male	294
356.2666667	1084.948847	Male	294
356.3	1087.00736	Male	294
356.3333333	1078.786355	Male	294
356.3666667	1077.787085	Male	294
356.4	1073.765803	Male	294
356.4333333	1056.137302	Male	294
356.4666667	1039.556155	Male	294
356.5	1037.97736	Male	294
356.5333333	1025.048779	Male	294
356.5666667	1027.849211	Male	294
356.6	1018.609346	Male	294
356.6333333	1011.7218	Male	294
356.6666667	1006.570912	Male	294
356.7	992.3245437	Male	294
356.7333333	997.1965704	Male	294
356.7666667	985.160393	Male	294
356.8	963.361822	Male	294
356.8333333	953.0299051	Male	294
356.8666667	951.9732139	Male	294
356.9	952.0598721	Male	294
356.9333333	944.2086634	Male	294
356.9666667	936.8244233	Male	294
357	941.35275	Male	294
357.0333333	932.0193131	Male	294
357.0666667	949.5651636	Male	294
357.1	933.2663071	Male	294
357.1333333	944.6861913	Male	294
357.1666667	952.3828012	Male	294
357.2	960.1333241	Male	294
357.2333333	975.1312732	Male	294
357.2666667	962.5320774	Male	294
357.3	966.5660867	Male	294
357.3333333	955.7918183	Male	294
357.3666667	958.4153588	Male	294
357.4	962.0067567	Male	294
357.4333333	956.7131231	Male	294
357.4666667	959.7046421	Male	294
357.5	963.1957226	Male	294
357.5333333	959.2731623	Male	294
357.5666667	966.0564166	Male	294
357.6	970.44835	Male	294
357.6333333	973.2342986	Male	294
357.6666667	972.2355682	Male	294
357.7	980.9872578	Male	294
357.7333333	988.6556529	Male	294
357.7666667	997.5459889	Male	294
357.8	1003.576106	Male	294
357.8333333	1003.363344	Male	294
357.8666667	1008.143343	Male	294
357.9	1000.071997	Male	294
357.9333333	1004.08416	Male	294
357.9666667	1004.01245	Male	294
358	1006.004473	Male	294
358.0333333	1005.000498	Male	294
358.0666667	1010.017822	Male	294
358.1	1017.02409	Male	294
358.1333333	1014.024161	Male	294
358.1666667	1017.017699	Male	294
358.2	1017.017699	Male	294
358.2333333	1017.012291	Male	294
358.2666667	1017.017699	Male	294
358.3	1016.017716	Male	294
358.3333333	1016.012303	Male	294
358.3666667	1016.012303	Male	294
358.4	1016.012303	Male	294
358.4333333	1016.012303	Male	294
358.4666667	1016.012303	Male	294
358.5	1016.012303	Male	294
358.5333333	1016.012303	Male	294
358.5666667	1016.012303	Male	294
358.6	1016.012303	Male	294
358.6333333	1017.012291	Male	294
358.6666667	1017.007866	Male	294
358.7	1017.007866	Male	294
358.7333333	1017.012291	Male	294
358.7666667	1017.007866	Male	294
358.8	1017.007866	Male	294
358.8333333	1017.007866	Male	294
358.8666667	1016.004429	Male	294
358.9	1016.007874	Male	294
358.9333333	1033.001936	Male	294
358.9666667	1034.123784	Male	294
359	1017.442382	Male	294
359.0333333	1006.918567	Male	294
359.0666667	985.8275711	Male	294
359.1	961.0374602	Male	294
359.1333333	915.3693244	Male	294
359.1666667	935.237403	Male	294
359.2	913.249692	Male	294
359.2333333	915.3059598	Male	294
359.2666667	899.2357867	Male	294
359.3	904.4915699	Male	294
359.3333333	905.6467302	Male	294
359.3666667	896.654337	Male	294
359.4	902.7629811	Male	294
359.4333333	897.4107198	Male	294
359.4666667	902.4810247	Male	294
359.5	893.4606874	Male	294
359.5333333	901.9850331	Male	294
359.5666667	891.7449187	Male	294
359.6	887.7865735	Male	294
359.6333333	893.2860684	Male	294
359.6666667	887.7370106	Male	294
359.7	890.294895	Male	294
359.7333333	880.5089437	Male	294
359.7666667	888.4418946	Male	294
359.8	880.5089437	Male	294
359.8333333	853.6632826	Male	294
359.8666667	834.5903187	Male	294
359.9	820.0054878	Male	294
359.9333333	810.8279719	Male	294
359.9666667	805.1360134	Male	294
360	807.7549133	Male	294
360.0333333	675.3265877	Male	294
360.0666667	624.2635661	Male	294
360.1	596.2323373	Male	294
360.1333333	561.2530624	Male	294
360.1666667	548.3365755	Male	294
360.2	534.4043413	Male	294
360.2333333	521.7393986	Male	294
360.2666667	504.6682078	Male	294
360.3	492.0162599	Male	294
360.3333333	483.2059602	Male	294
360.3666667	448.6301372	Male	294
360.4	423.8136383	Male	294
360.4333333	407.4125673	Male	294
360.4666667	414.8795006	Male	294
360.5	411.2091925	Male	294
360.5333333	411.5458662	Male	294
360.5666667	410.8442527	Male	294
360.6	405.9014659	Male	294
360.6333333	415.8172676	Male	294
360.6666667	414.5189984	Male	294
360.7	408.7505352	Male	294
360.7333333	414.5756867	Male	294
360.7666667	412.0121357	Male	294
360.8	406.9705149	Male	294
360.8333333	405.2221613	Male	294
360.8666667	410.2413924	Male	294
360.9	406.6607923	Male	294
360.9333333	415.3372124	Male	294
360.9666667	417.5380222	Male	294
361	423.702726	Male	294
361.0333333	427.9077003	Male	294
361.0666667	441.3524669	Male	294
361.1	438.8131721	Male	294
361.1333333	450.0055555	Male	294
361.1666667	448.2856232	Male	294
361.2	469.4731089	Male	294
361.2333333	513.1403317	Male	294
361.2666667	522.345671	Male	294
361.3	522.3485426	Male	294
361.3333333	526.8178053	Male	294
361.3666667	525.709045	Male	294
361.4	521.9894635	Male	294
361.4333333	531.7913125	Male	294
361.4666667	522.732245	Male	294
361.5	527.2314482	Male	294
361.5333333	527.9933712	Male	294
361.5666667	524.6189093	Male	294
361.6	522.4720088	Male	294
361.6333333	520.2403291	Male	294
361.6666667	526.9354799	Male	294
361.7	514.595958	Male	294
361.7333333	515.3959643	Male	294
361.7666667	516.3119212	Male	294
361.8	510.4164966	Male	294
361.8333333	500.0579966	Male	294
361.8666667	469.4187896	Male	294
361.9	462.5764802	Male	294
361.9333333	449.5386524	Male	294
361.9666667	444.5627065	Male	294
362	441.9287273	Male	294
362.0333333	444.127234	Male	294
362.0666667	444.6391796	Male	294
362.1	444.164384	Male	294
362.1333333	445.4974747	Male	294
362.1666667	442.3053244	Male	294
362.2	440.1317984	Male	294
362.2333333	443.3531324	Male	294
362.2666667	446.793017	Male	294
362.3	450.1222056	Male	294
362.3333333	454.4931243	Male	294
362.3666667	468.2413907	Male	294
362.4	491.187337	Male	294
362.4333333	498.8707247	Male	294
362.4666667	511.8251655	Male	294
362.5	526.6535863	Male	294
362.5333333	544.6145426	Male	294
362.5666667	556.4242985	Male	294
362.6	574.9130369	Male	294
362.6333333	593.4172225	Male	294
362.6666667	602.9742946	Male	294
362.7	628.0334386	Male	294
362.7333333	637.5303914	Male	294
362.7666667	648.9260358	Male	294
362.8	658.5294223	Male	294
362.8333333	671.3761986	Male	294
362.8666667	677.0886205	Male	294
362.9	694.1728891	Male	294
362.9333333	701.0235374	Male	294
362.9666667	706.4000283	Male	294
363	705.4643861	Male	294
363.0333333	715.6269978	Male	294
363.0666667	697.316284	Male	294
363.1	712.1664131	Male	294
363.1333333	701.7064913	Male	294
363.1666667	691.1975116	Male	294
363.2	693.7038273	Male	294
363.2333333	690.6750321	Male	294
363.2666667	693.4298811	Male	294
363.3	693.4298811	Male	294
363.3333333	692.5113717	Male	294
363.3666667	692.1163197	Male	294
363.4	690.6750321	Male	294
363.4333333	689.7572037	Male	294
363.4666667	689.7572037	Male	294
363.5	689.7572037	Male	294
363.5333333	625.7683277	Male	294
363.5666667	629.3369527	Male	294
363.6	627.5324693	Male	294
363.6333333	626.6713652	Male	294
363.6666667	670.2148909	Male	294
363.7	698.6880563	Male	294
363.7333333	703.5524145	Male	294
363.7666667	687.1862921	Male	294
363.8	681.8122909	Male	294
363.8333333	707.9752821	Male	294
363.8666667	688.3552862	Male	294
363.9	669.1823369	Male	294
363.9333333	660.1189287	Male	294
363.9666667	655.4036924	Male	294
364	667.4024273	Male	294
364.0333333	657.9802429	Male	294
364.0666667	672.4499981	Male	294
364.1	682.4815016	Male	294
364.1333333	704.4125212	Male	294
364.1666667	718.4267534	Male	294
364.2	729.6053728	Male	294
364.2333333	744.0026882	Male	294
364.2666667	754.4004242	Male	294
364.3	762.6021243	Male	294
364.3333333	778.0102827	Male	294
364.3666667	792.6291693	Male	294
364.4	780.6215472	Male	294
364.4333333	788.0101522	Male	294
364.4666667	767.1668658	Male	294
364.5	778.2146234	Male	294
364.5333333	776.2918266	Male	294
364.5666667	788.5949531	Male	294
364.6	804.727283	Male	294
364.6333333	803.9527349	Male	294
364.6666667	808.084154	Male	294
364.7	819.9323143	Male	294
364.7333333	843.452429	Male	294
364.7666667	849.567537	Male	294
364.8	882.8284091	Male	294
364.8333333	890.759788	Male	294
364.8666667	904.4534261	Male	294
364.9	920.841463	Male	294
364.9333333	928.5413292	Male	294
364.9666667	942.6876471	Male	294
365	941.1041388	Male	294
365.0333333	939.0915823	Male	294
365.0666667	950.1668275	Male	294
365.1	966.6110904	Male	294
365.1333333	977.5694349	Male	294
365.1666667	992.6016321	Male	294
365.2	1014.024161	Male	294
365.2333333	1023.203303	Male	294
365.2666667	1029.215235	Male	294
365.3	1037.735997	Male	294
365.3333333	1025.471599	Male	294
365.3666667	1028.249483	Male	294
365.4	1026.844195	Male	294
365.4333333	1033.89748	Male	294
365.4666667	1042.122833	Male	294
365.5	1041.769648	Male	294
365.5333333	1049.023355	Male	294
365.5666667	1066.06754	Male	294
365.6	1050.261872	Male	294
365.6333333	1048.12213	Male	294
365.6666667	1043.440463	Male	294
365.7	1039.966346	Male	294
365.7333333	1047.742812	Male	294
365.7666667	1059.604171	Male	294
365.8	1068.210185	Male	294
365.8333333	1073.447716	Male	294
365.8666667	1075.771351	Male	294
365.9	1079.83934	Male	294
365.9333333	1074.829289	Male	294
365.9666667	1071.10597	Male	294
366	1081.572929	Male	294
366.0333333	1087.150404	Male	294
366.0666667	1087.047837	Male	294
366.1	1087.618499	Male	294
366.1333333	1093.429467	Male	294
366.1666667	1093.309197	Male	294
366.2	1092.679733	Male	294
366.2333333	1083.406664	Male	294
366.2666667	1095.233765	Male	294
366.3	1074.959534	Male	294
366.3333333	1046.840007	Male	294
366.3666667	1000.515867	Male	294
366.4	979.3574424	Male	294
366.4333333	957.5322449	Male	294
366.4666667	938.1860157	Male	294
366.5	925.571175	Male	294
366.5333333	906.1418211	Male	294
366.5666667	895.2072386	Male	294
366.6	893.8948484	Male	294
366.6333333	884.7965868	Male	294
366.6666667	887.7950214	Male	294
366.7	882.3973028	Male	294
366.7333333	890.2044709	Male	294
366.7666667	875.3056609	Male	294
366.8	866.8333173	Male	294
366.8333333	850.9177399	Male	294
366.8666667	832.5310805	Male	294
366.9	811.9532006	Male	294
366.9333333	790.7445858	Male	294
366.9666667	754.9125777	Male	294
367	730.4149506	Male	294
367.0333333	704.9886524	Male	294
367.0666667	673.5317364	Male	294
367.1	640.8884458	Male	294
367.1333333	590.9018531	Male	294
367.1666667	561.5069011	Male	294
367.2	518.9874758	Male	294
367.2333333	506.0088932	Male	294
367.2666667	495.9082576	Male	294
367.3	484.2489029	Male	294
367.3333333	487.2945721	Male	294
367.3666667	484.6483261	Male	294
367.4	478.3387921	Male	294
367.4333333	472.8266067	Male	294
367.4666667	474.1698008	Male	294
367.5	469.3591375	Male	294
367.5333333	478.3147499	Male	294
367.5666667	484.8463674	Male	294
367.6	488.1239597	Male	294
367.6333333	491.5384013	Male	294
367.6666667	506.1719076	Male	294
367.7	511.1995696	Male	294
367.7333333	529.8301615	Male	294
367.7666667	551.8043131	Male	294
367.8	563.6177783	Male	294
367.8333333	584.0975946	Male	294
367.8666667	591.1564937	Male	294
367.9	608.8521988	Male	294
367.9333333	616.0073052	Male	294
367.9666667	618.7867161	Male	294
368	620.2789695	Male	294
368.0333333	605.7061994	Male	294
368.0666667	576.9514711	Male	294
368.1	566.0830328	Male	294
368.1333333	554.7251572	Male	294
368.1666667	553.7544582	Male	294
368.2	559.8687346	Male	294
368.2333333	562.6455367	Male	294
368.2666667	553.1663403	Male	294
368.3	587.9455757	Male	294
368.3333333	580.135329	Male	294
368.3666667	593.7844727	Male	294
368.4	601.1131341	Male	294
368.4333333	588.3068927	Male	294
368.4666667	590.1881056	Male	294
368.5	596.5936641	Male	294
368.5333333	592.8912211	Male	294
368.5666667	596.2365302	Male	294
368.6	602.0008306	Male	294
368.6333333	599.2261677	Male	294
368.6666667	609.2002955	Male	294
368.7	614.6063781	Male	294
368.7333333	617.6026231	Male	294
368.7666667	628.2459709	Male	294
368.8	637.4527433	Male	294
368.8333333	648.4442921	Male	294
368.8666667	660.959908	Male	294
368.9	661.9546812	Male	294
368.9333333	667.3290043	Male	294
368.9666667	626.7663041	Male	294
369	622.9935794	Male	294
369.0333333	621.7595998	Male	294
369.0666667	615.8904123	Male	294
369.1	600.517277	Male	294
369.1333333	618.7939883	Male	294
369.1666667	602.9925373	Male	294
369.2	626.6713652	Male	294
369.2333333	635.2991421	Male	294
369.2666667	636.9654622	Male	294
369.3	641.290106	Male	294
369.3333333	645.8498277	Male	294
369.3666667	653.7109453	Male	294
369.4	638.5835889	Male	294
369.4333333	664.951878	Male	294
369.4666667	660.7942191	Male	294
369.5	666.5620751	Male	294
369.5333333	676.8049941	Male	294
369.5666667	683.1171203	Male	294
369.6	688.5383069	Male	294
369.6333333	687.7804882	Male	294
369.6666667	672.6812024	Male	294
369.7	677.9859881	Male	294
369.7333333	687.3376172	Male	294
369.7666667	685.924923	Male	294
369.8	706.1019756	Male	294
369.8333333	718.6556895	Male	294
369.8666667	720.1902526	Male	294
369.9	737.6618466	Male	294
369.9333333	741.5348947	Male	294
369.9666667	752.1096994	Male	294
370	753.329941	Male	294
370.0333333	758.8425397	Male	294
370.0666667	755.5587337	Male	294
370.1	749.9873332	Male	294
370.1333333	746.5788639	Male	294
370.1666667	732.164599	Male	294
370.2	738.3725347	Male	294
370.2333333	730.8522422	Male	294
370.2666667	743.7553361	Male	294
370.3	752.1449328	Male	294
370.3333333	756.8632637	Male	294
370.3666667	744.5864624	Male	294
370.4	751.8470589	Male	294
370.4333333	764.1498544	Male	294
370.4666667	771.3429847	Male	294
370.5	782.8186252	Male	294
370.5333333	789.4738754	Male	294
370.5666667	805.4594962	Male	294
370.6	791.8415245	Male	294
370.6333333	809.9382693	Male	294
370.6666667	806.6603994	Male	294
370.7	804.8509179	Male	294
370.7333333	812.6819796	Male	294
370.7666667	808.4998454	Male	294
370.8	826.9371197	Male	294
370.8333333	812.6112232	Male	294
370.8666667	812.7939468	Male	294
370.9	809.4343704	Male	294
370.9333333	794.4161378	Male	294
370.9666667	784.6527895	Male	294
371	770.979896	Male	294
371.0333333	778.8074216	Male	294
371.0666667	779.1084648	Male	294
371.1	784.0216834	Male	294
371.1333333	762.8499197	Male	294
371.1666667	758.8688951	Male	294
371.2	733.1807417	Male	294
371.2333333	740.3350593	Male	294
371.2666667	740.3168241	Male	294
371.3	748.0969189	Male	294
371.3333333	736.9084068	Male	294
371.3666667	726.9938102	Male	294
371.4	718.7579565	Male	294
371.4333333	728.6178697	Male	294
371.4666667	715.8079351	Male	294
371.5	725.7506459	Male	294
371.5333333	714.3563536	Male	294
371.5666667	718.2652713	Male	294
371.6	711.2896738	Male	294
371.6333333	711.6403586	Male	294
371.6666667	699.3539876	Male	294
371.7	688.6254425	Male	294
371.7333333	675.8490956	Male	294
371.7666667	664.5600048	Male	294
371.8	645.6136616	Male	294
371.8333333	641.3267498	Male	294
371.8666667	630.5465883	Male	294
371.9	613.1492477	Male	294
371.9333333	592.0684082	Male	294
371.9666667	552.9855333	Male	294
372	519.1194468	Male	294
372.0333333	485.7828733	Male	294
372.0666667	462.2834628	Male	294
372.1	450.4408951	Male	294
372.1333333	434.1808379	Male	294
372.1666667	417.3883084	Male	294
372.2	404.5985665	Male	294
372.2333333	396.1817765	Male	294
372.2666667	379.3323081	Male	294
372.3	388.4044284	Male	294
372.3333333	371.055252	Male	294
372.3666667	374.7692623	Male	294
372.4	359.8694208	Male	294
372.4333333	362.6678922	Male	294
372.4666667	337.3366271	Male	294
372.5	325.6762196	Male	294
372.5333333	313.9570034	Male	294
372.5666667	288.5428911	Male	294
372.6	279.8731856	Male	294
372.6333333	263.0304165	Male	294
372.6666667	255.1803284	Male	294
372.7	239.0397456	Male	294
372.7333333	234.7977853	Male	294
372.7666667	219.2281916	Male	294
372.8	212.0848887	Male	294
372.8333333	211.1516043	Male	294
372.8666667	197.2536438	Male	294
372.9	209.1602257	Male	294
372.9333333	204.792578	Male	294
372.9666667	209.1626162	Male	294
373	205.6501884	Male	294
373.0333333	203.8872237	Male	294
373.0666667	200.4220547	Male	294
373.1	205.0097559	Male	294
373.1333333	203.1994094	Male	294
373.1666667	207.6968945	Male	294
373.2	207.8942039	Male	294
373.2333333	206.6422029	Male	294
373.2666667	213.1783291	Male	294
373.3	209.2582137	Male	294
373.3333333	203.002463	Male	294
373.3666667	203.2461562	Male	294
373.4	195.7600572	Male	294
373.4333333	185.0540462	Male	294
373.4666667	180.2775638	Male	294
373.5	167.2991333	Male	294
373.5333333	162.5853622	Male	294
373.5666667	156	Male	294
373.6	145.6021978	Male	294
373.6333333	201.1367694	Male	294
373.6666667	196.3797342	Male	294
373.7	192.2836447	Male	294
373.7333333	193.2976979	Male	294
373.7666667	186.0456933	Male	294
373.8	187.1282982	Male	294
373.8333333	181.8598361	Male	294
373.8666667	183.9809773	Male	294
373.9	176.2384748	Male	294
373.9333333	173.8505105	Male	294
373.9666667	175.7640464	Male	294
374	174.1321337	Male	294
374.0333333	173.2195139	Male	294
374.0666667	173.2195139	Male	294
374.1	265.3243298	Male	294
374.1333333	264.7054967	Male	294
374.1666667	264.7054967	Male	294
374.2	258.1046299	Male	294
374.2333333	257.1633722	Male	294
374.2666667	257.1633722	Male	294
374.3	258.1046299	Male	294
374.3333333	257.1633722	Male	294
374.3666667	257.1633722	Male	294
374.4	257.1633722	Male	294
374.4333333	170.6722004	Male	294
374.4666667	166.3730747	Male	294
374.5	166.3730747	Male	294
374.5333333	162.2467257	Male	294
374.5666667	166.7393175	Male	294
374.6	166.7393175	Male	294
374.6333333	166.7393175	Male	294
374.6666667	165.8945448	Male	294
374.7	165.8945448	Male	294
374.7333333	161.5549442	Male	294
374.7666667	161.5549442	Male	294
374.8	161.5549442	Male	294
374.8333333	156.0640894	Male	294
374.8666667	156.0640894	Male	294
374.9	155.2063143	Male	294
374.9333333	155.2063143	Male	294
374.9666667	156.0640894	Male	294
375	147.8276023	Male	294
375.0333333	147.8276023	Male	294
375.0666667	130.418557	Male	294
375.1	130.6024502	Male	294
375.1333333	131.2097557	Male	294
375.1666667	125.6702033	Male	294
375.2	165.0605949	Male	294
375.2333333	173.0722393	Male	294
375.2666667	172.1772343	Male	294
375.3	172.1772343	Male	294
375.3333333	172.1772343	Male	294
375.3666667	172.1772343	Male	294
375.4	171.2833909	Male	294
375.4333333	184.8783384	Male	294
375.4666667	184.8783384	Male	294
375.5	185.3995685	Male	294
375.5333333	184.5480967	Male	294
375.5666667	184.5480967	Male	294
375.6	184.5480967	Male	294
375.6333333	184.5480967	Male	294
375.6666667	184.5480967	Male	294
375.7	184.5480967	Male	294
375.7333333	184.5480967	Male	294
375.7666667	184.5480967	Male	294
375.8	184.2281195	Male	294
375.8333333	184.2281195	Male	294
375.8666667	184.2281195	Male	294
375.9	185.0756602	Male	294
375.9333333	183.6981219	Male	294
375.9666667	183.6981219	Male	294
376	183.6981219	Male	294
376.0333333	205.8543174	Male	294
376.0666667	211.6246677	Male	294
376.1	235.8156059	Male	294
376.1333333	249.0180716	Male	294
376.1666667	269.9814808	Male	294
376.2	288.0017361	Male	294
376.2333333	294.2940706	Male	294
376.2666667	307.3190525	Male	294
376.3	322.9814236	Male	294
376.3333333	324.4842061	Male	294
376.3666667	314.7205109	Male	294
376.4	321.1261434	Male	294
376.4333333	312.8657859	Male	294
376.4666667	320.3700985	Male	294
376.5	321.2179945	Male	294
376.5333333	338.421335	Male	294
376.5666667	352.1022579	Male	294
376.6	374.0013369	Male	294
376.6333333	386.2460356	Male	294
376.6666667	411.6551955	Male	294
376.7	427.800187	Male	294
376.7333333	446.9004363	Male	294
376.7666667	443.5594661	Male	294
376.8	444.0585547	Male	294
376.8333333	469.9372299	Male	294
376.8666667	444.0382866	Male	294
376.9	450.0155553	Male	294
376.9333333	442.8317965	Male	294
376.9666667	449.4719124	Male	294
377	452.1338297	Male	294
377.0333333	452.6201498	Male	294
377.0666667	463.6000431	Male	294
377.1	475.6563886	Male	294
377.1333333	490.2948093	Male	294
377.1666667	485.8446254	Male	294
377.2	501.2115322	Male	294
377.2333333	497.4866832	Male	294
377.2666667	510.8512504	Male	294
377.3	512.5514608	Male	294
377.3333333	511.7860881	Male	294
377.3666667	505.309806	Male	294
377.4	513.0155943	Male	294
377.4333333	502.7772867	Male	294
377.4666667	511.047943	Male	294
377.5	504.0882859	Male	294
377.5333333	508.0246057	Male	294
377.5666667	491.1018224	Male	294
377.6	487.3079109	Male	294
377.6333333	489.8377282	Male	294
377.6666667	492.1300641	Male	294
377.7	491.4671912	Male	294
377.7333333	494.9595943	Male	294
377.7666667	492.1300641	Male	294
377.8	491.187337	Male	294
377.8333333	490.5802687	Male	294
377.8666667	491.5221256	Male	294
377.9	492.197115	Male	294
377.9333333	485.0938054	Male	294
377.9666667	489.2126327	Male	294
378	484.4801338	Male	294
378.0333333	485.5697684	Male	294
378.0666667	440.5110668	Male	294
378.1	427.4540911	Male	294
378.1333333	411.3599397	Male	294
378.1666667	397.6656887	Male	294
378.2	384.0325507	Male	294
378.2333333	388.6811032	Male	294
378.2666667	384.0885315	Male	294
378.3	392.4601891	Male	294
378.3333333	377.3300942	Male	294
378.3666667	374.6411616	Male	294
378.4	370.3079799	Male	294
378.4333333	371.1711196	Male	294
378.4666667	398.0163313	Male	294
378.5	407.5414089	Male	294
378.5333333	426.7657437	Male	294
378.5666667	434.2637447	Male	294
378.6	486.214973	Male	294
378.6333333	503.6983224	Male	294
378.6666667	535.4484102	Male	294
378.7	552.2834417	Male	294
378.7333333	559.7856733	Male	294
378.7666667	572.8944056	Male	294
378.8	583.7208237	Male	294
378.8333333	594.6192059	Male	294
378.8666667	607.9884867	Male	294
378.9	648.0123456	Male	294
378.9333333	652.6905852	Male	294
378.9666667	679.5741313	Male	294
379	697.5743688	Male	294
379.0333333	714.689443	Male	294
379.0666667	736.6966811	Male	294
379.1	754.4832669	Male	294
379.1333333	771.8115055	Male	294
379.1666667	790.0892355	Male	294
379.2	806.0130272	Male	294
379.2333333	814.3494336	Male	294
379.2666667	836.4621928	Male	294
379.3	845.2768777	Male	294
379.3333333	861.0952328	Male	294
379.3666667	880.5867362	Male	294
379.4	890.3128664	Male	294
379.4333333	921.7011446	Male	294
379.4666667	948.7360012	Male	294
379.5	977.7443429	Male	294
379.5333333	998.4152443	Male	294
379.5666667	1017.731792	Male	294
379.6	1037.015429	Male	294
379.6333333	1040.620007	Male	294
379.6666667	1041.081169	Male	294
379.7	1017.07866	Male	294
379.7333333	1017.5328	Male	294
379.7666667	1016.152056	Male	294
379.8	1025.686599	Male	294
379.8333333	1033.685155	Male	294
379.8666667	1037.595779	Male	294
379.9	1038.678487	Male	294
379.9333333	1031.031522	Male	294
379.9666667	1039.8447	Male	294
380	1030.464458	Male	294
380.0333333	1037.575058	Male	294
380.0666667	1031.663705	Male	294
380.1	1038.9846	Male	294
380.1333333	1035.772658	Male	294
380.1666667	1038.757912	Male	294
380.2	1035.019323	Male	294
380.2333333	1002.085825	Male	294
380.2666667	990.7017715	Male	294
380.3	960.6175097	Male	294
380.3333333	969.9984536	Male	294
380.3666667	956.6634727	Male	294
380.4	958.9770592	Male	294
380.4333333	952.7943115	Male	294
380.4666667	944.6988938	Male	294
380.5	954.6035826	Male	294
380.5333333	955.3454872	Male	294
380.5666667	939.3827761	Male	294
380.6	935.8295785	Male	294
380.6333333	929.1313147	Male	294
380.6666667	909.7939327	Male	294
380.7	906.6382961	Male	294
380.7333333	918.9396063	Male	294
380.7666667	917.8828901	Male	294
380.8	922.1220093	Male	294
380.8333333	917.8262363	Male	294
380.8666667	897.7332566	Male	294
380.9	901.3989128	Male	294
380.9333333	886.0158012	Male	294
380.9666667	882.4313004	Male	294
381	867.3321163	Male	294
381.0333333	873.235936	Male	294
381.0666667	852.2587635	Male	294
381.1	855.2338861	Male	294
381.1333333	855.4022446	Male	294
381.1666667	857.4240491	Male	294
381.2	856.8062792	Male	294
381.2333333	858.9970896	Male	294
381.2666667	858.2103472	Male	294
381.3	828.2179665	Male	294
381.3333333	825.561627	Male	294
381.3666667	831.3585268	Male	294
381.4	828.5245923	Male	294
381.4333333	831.0385069	Male	294
381.4666667	824.7284402	Male	294
381.5	822.7763973	Male	294
381.5333333	821.0054811	Male	294
381.5666667	817.3530449	Male	294
381.6	835.0862231	Male	294
381.6333333	838.9803335	Male	294
381.6666667	849.0942233	Male	294
381.7	853.0005862	Male	294
381.7333333	866.4802364	Male	294
381.7666667	868.0115207	Male	294
381.8	876.6219253	Male	294
381.8333333	867.7372874	Male	294
381.8666667	886.2347319	Male	294
381.9	880.0568163	Male	294
381.9333333	884.6174314	Male	294
381.9666667	876.7696391	Male	294
382	880.9455148	Male	294
382.0333333	868.8066528	Male	294
382.0666667	851.8879034	Male	294
382.1	847.8118895	Male	294
382.1333333	856.272153	Male	294
382.1666667	862.9217809	Male	294
382.2	877.6565387	Male	294
382.2333333	887.2440476	Male	294
382.2666667	882.0521527	Male	294
382.3	876.616792	Male	294
382.3333333	850.5792144	Male	294
382.3666667	809.3485034	Male	294
382.4	762.0793922	Male	294
382.4333333	740.3141225	Male	294
382.4666667	703.4806323	Male	294
382.5	683.2686148	Male	294
382.5333333	664.4877726	Male	294
382.5666667	645.7011693	Male	294
382.6	636.4181016	Male	294
382.6333333	623.2383172	Male	294
382.6666667	622.6861168	Male	294
382.7	596.4327288	Male	294
382.7333333	592.696381	Male	294
382.7666667	565.2610017	Male	294
382.8	535.7312759	Male	294
382.8333333	523.7174811	Male	294
382.8666667	500.924146	Male	294
382.9	491.0570232	Male	294
382.9333333	484.8143975	Male	294
382.9666667	494.25196	Male	294
383	495.4926841	Male	294
383.0333333	501.6153905	Male	294
383.0666667	502.4868157	Male	294
383.1	514.6503668	Male	294
383.1333333	514.8397809	Male	294
383.1666667	519.0616534	Male	294
383.2	536.903157	Male	294
383.2333333	534.0908162	Male	294
383.2666667	558.3950215	Male	294
383.3	573.6915548	Male	294
383.3333333	595.4510895	Male	294
383.3666667	602.2242107	Male	294
383.4	608.4899342	Male	294
383.4333333	610.3589108	Male	294
383.4666667	620.3265269	Male	294
383.5	624.584662	Male	294
383.5333333	633.1674344	Male	294
383.5666667	623.1564812	Male	294
383.6	624.0520812	Male	294
383.6333333	610.9533534	Male	294
383.6666667	603.8890627	Male	294
383.7	598.2215309	Male	294
383.7333333	587.132864	Male	294
383.7666667	578.9930915	Male	294
383.8	567.8661814	Male	294
383.8333333	565.6368093	Male	294
383.8666667	546.540026	Male	294
383.9	511.0626185	Male	294
383.9333333	482.1493545	Male	294
383.9666667	459.7934319	Male	294
384	435.4365625	Male	294
384.0333333	412.8462183	Male	294
384.0666667	393.2492848	Male	294
384.1	373.4608413	Male	294
384.1333333	371.2142239	Male	294
384.1666667	358.9428924	Male	294
384.2	356.4056677	Male	294
384.2333333	363.1982929	Male	294
384.2666667	354.0014124	Male	294
384.3	356.3593692	Male	294
384.3333333	357.0994259	Male	294
384.3666667	353.276096	Male	294
384.4	329.8029715	Male	294
384.4333333	298.1358751	Male	294
384.4666667	291.0154635	Male	294
384.5	268.0074626	Male	294
384.5333333	266.3174797	Male	294
384.5666667	255.1587741	Male	294
384.6	260.4323329	Male	294
384.6333333	259.3260496	Male	294
384.6666667	261.1915006	Male	294
384.7	269.0167281	Male	294
384.7333333	275.5884613	Male	294
384.7666667	265	Male	294
384.8	272.2443755	Male	294
384.8333333	256.4624729	Male	294
384.8666667	275.5358416	Male	294
384.9	243.3474882	Male	294
384.9333333	260.7680962	Male	294
384.9666667	253.0019763	Male	294
385	264.0303013	Male	294
385.0333333	263.2299375	Male	294
385.0666667	281.8226393	Male	294
385.1	286.1835076	Male	294
385.1333333	302.3325983	Male	294
385.1666667	300.8537851	Male	294
385.2	306.1649882	Male	294
385.2333333	325.036921	Male	294
385.2666667	330.1711677	Male	294
385.3	349.5854688	Male	294
385.3333333	353.9858754	Male	294
385.3666667	351.0968527	Male	294
385.4	341.063044	Male	294
385.4333333	350.5452895	Male	294
385.4666667	343.3511322	Male	294
385.5	364.7739026	Male	294
385.5333333	353.6453025	Male	294
385.5666667	366.4764658	Male	294
385.6	371.4040926	Male	294
385.6333333	372.936992	Male	294
385.6666667	376.8089702	Male	294
385.7	377.2240713	Male	294
385.7333333	376.5859796	Male	294
385.7666667	385.9494786	Male	294
385.8	401.4872352	Male	294
385.8333333	410.2413924	Male	294
385.8666667	393.7829351	Male	294
385.9	383.4696859	Male	294
385.9333333	358.4982566	Male	294
385.9666667	351.0128203	Male	294
386	361.1786262	Male	294
386.0333333	359.7624216	Male	294
386.0666667	363.3730865	Male	294
386.1	364.2924649	Male	294
386.1333333	382.7322824	Male	294
386.1666667	375.6940244	Male	294
386.2	374.0655023	Male	294
386.2333333	369.6322497	Male	294
386.2666667	374.766594	Male	294
386.3	360.767238	Male	294
386.3333333	373.0763997	Male	294
386.3666667	373.9050682	Male	294
386.4	357.0686209	Male	294
386.4333333	367.4411518	Male	294
386.4666667	367.0667514	Male	294
386.5	372.5922705	Male	294
386.5333333	366.0874213	Male	294
386.5666667	355.0901294	Male	294
386.6	349.0701935	Male	294
386.6333333	333.3376666	Male	294
386.6666667	331.4890647	Male	294
386.7	317.6302882	Male	294
386.7333333	315.3569406	Male	294
386.7666667	315.4060874	Male	294
386.8	312.3139446	Male	294
386.8333333	303.0808473	Male	294
386.8666667	304.0148023	Male	294
386.9	301.0265769	Male	294
386.9333333	274.0018248	Male	294
386.9666667	267.0468124	Male	294
387	253.8700455	Male	294
387.0333333	261.2374399	Male	294
387.0666667	261.2221277	Male	294
387.1	246.2884488	Male	294
387.1333333	254.9607813	Male	294
387.1666667	244.4688119	Male	294
387.2	241.3068586	Male	294
387.2333333	241.9607406	Male	294
387.2666667	239.4765124	Male	294
387.3	241.0331927	Male	294
387.3333333	243.6801182	Male	294
387.3666667	247.5419156	Male	294
387.4	246.23769	Male	294
387.4333333	250.0079999	Male	294
387.4666667	257.0992026	Male	294
387.5	251.6028617	Male	294
387.5333333	352.7775503	Male	294
387.5666667	371.9408555	Male	294
387.6	369.8499696	Male	294
387.6333333	366.0013661	Male	294
387.6666667	355.879193	Male	294
387.7	372.0215048	Male	294
387.7333333	380.9475029	Male	294
387.7666667	395.2429633	Male	294
387.8	412.9818398	Male	294
387.8333333	427.397941	Male	294
387.8666667	443.4828069	Male	294
387.9	453.4677497	Male	294
387.9333333	470.1084981	Male	294
387.9666667	479.0876746	Male	294
388	483.206995	Male	294
388.0333333	496.025201	Male	294
388.0666667	501.8784713	Male	294
388.1	515.050483	Male	294
388.1333333	518.2277492	Male	294
388.1666667	540.0685142	Male	294
388.2	549.5179706	Male	294
388.2333333	564.0567347	Male	294
388.2666667	583.397806	Male	294
388.3	580.535098	Male	294
388.3333333	596.2759428	Male	294
388.3666667	602.2001328	Male	294
388.4	607.1737807	Male	294
388.4333333	604.5072373	Male	294
388.4666667	599.8541489	Male	294
388.5	611.6633061	Male	294
388.5333333	613.9096025	Male	294
388.5666667	623.5527243	Male	294
388.6	624.9479978	Male	294
388.6333333	629.9468232	Male	294
388.6666667	635.4061693	Male	294
388.7	639.2245302	Male	294
388.7333333	641.9197769	Male	294
388.7666667	642.6577627	Male	294
388.8	639.1126661	Male	294
388.8333333	636.4212441	Male	294
388.8666667	636.8335732	Male	294
388.9	624.3949071	Male	294
388.9333333	624.296404	Male	294
388.9666667	612.9437168	Male	294
389	619.4917271	Male	294
389.0333333	621.6309194	Male	294
389.0666667	637.7366228	Male	294
389.1	637.7773906	Male	294
389.1333333	652.0713151	Male	294
389.1666667	672.3629972	Male	294
389.2	695.420736	Male	294
389.2333333	711.9691005	Male	294
389.2666667	727.303238	Male	294
389.3	735.8532462	Male	294
389.3333333	739.2550304	Male	294
389.3666667	746.0321709	Male	294
389.4	710.6820667	Male	294
389.4333333	693.519286	Male	294
389.4666667	674.8407219	Male	294
389.5	668.2521979	Male	294
389.5333333	665.3480292	Male	294
389.5666667	661.8708333	Male	294
389.6	654.9114444	Male	294
389.6333333	643.8509144	Male	294
389.6666667	633.2408704	Male	294
389.7	637.0816274	Male	294
389.7333333	638.1230289	Male	294
389.7666667	636.201226	Male	294
389.8	638.8552262	Male	294
389.8333333	663.0211158	Male	294
389.8666667	664.9939849	Male	294
389.9	657.4389706	Male	294
389.9333333	659.7347952	Male	294
389.9666667	650.6804131	Male	294
390	652.5036398	Male	294
390.0333333	648.1049298	Male	294
390.0666667	632.3606566	Male	294
390.1	615.6468143	Male	294
390.1333333	607.5804473	Male	294
390.1666667	595.8061765	Male	294
390.2	581.8461996	Male	294
390.2333333	579.939652	Male	294
390.2666667	575.5640712	Male	294
390.3	568.4232578	Male	294
390.3333333	560.0446411	Male	294
390.3666667	555.4862735	Male	294
390.4	551.7100688	Male	294
390.4333333	536.1212549	Male	294
390.4666667	542.1632595	Male	294
390.5	527.2959321	Male	294
390.5333333	521.4642845	Male	294
390.5666667	526.8662069	Male	294
390.6	533.5934782	Male	294
390.6333333	526.2736931	Male	294
390.6666667	530.9246651	Male	294
390.7	526.6773206	Male	294
390.7333333	536.730845	Male	294
390.7666667	534.4950888	Male	294
390.8	534.319193	Male	294
390.8333333	539.2309338	Male	294
390.8666667	543.783045	Male	294
390.9	529.7707051	Male	294
390.9333333	535.2915094	Male	294
390.9666667	525.950568	Male	294
391	519.2186437	Male	294
391.0333333	511.0039139	Male	294
391.0666667	485.4049856	Male	294
391.1	468.4410315	Male	294
391.1333333	458.6283899	Male	294
391.1666667	464.7848965	Male	294
391.2	463.0723486	Male	294
391.2333333	482.7131653	Male	294
391.2666667	479.5205939	Male	294
391.3	505.6213999	Male	294
391.3333333	517.6040958	Male	294
391.3666667	534.692435	Male	294
391.4	558.8962337	Male	294
391.4333333	574.4318933	Male	294
391.4666667	583.9880136	Male	294
391.5	604.2532582	Male	294
391.5333333	618.8158046	Male	294
391.5666667	632.3938646	Male	294
391.6	647.6109943	Male	294
391.6333333	667.1738904	Male	294
391.6666667	688.0704906	Male	294
391.7	689.8941948	Male	294
391.7333333	695.209321	Male	294
391.7666667	705.8795931	Male	294
391.8	714.9447531	Male	294
391.8333333	729.4333417	Male	294
391.8666667	731.3036305	Male	294
391.9	744.8738148	Male	294
391.9333333	746.9812581	Male	294
391.9666667	755.2972925	Male	294
392	767.3493337	Male	294
392.0333333	773.5864528	Male	294
392.0666667	765.2934078	Male	294
392.1	773.0058215	Male	294
392.1333333	775.8124773	Male	294
392.1666667	764.385374	Male	294
392.2	778.1111746	Male	294
392.2333333	784.2563356	Male	294
392.2666667	785.4330016	Male	294
392.3	787.7791569	Male	294
392.3333333	785.5545812	Male	294
392.3666667	791.3463212	Male	294
392.4	789.1628476	Male	294
392.4333333	793.227584	Male	294
392.4666667	792.608983	Male	294
392.5	791.1068196	Male	294
392.5333333	788.5664208	Male	294
392.5666667	784.634947	Male	294
392.6	786.9599736	Male	294
392.6333333	791.3463212	Male	294
392.6666667	803.7194784	Male	294
392.7	796.5431564	Male	294
392.7333333	800.4161418	Male	294
392.7666667	808.0822978	Male	294
392.8	811.332854	Male	294
392.8333333	810.3141366	Male	294
392.8666667	799.825606	Male	294
392.9	795.2012324	Male	294
392.9333333	805.1459495	Male	294
392.9666667	802.3970339	Male	294
393	775.8124773	Male	294
393.0333333	774.1692321	Male	294
393.0666667	756.9841478	Male	294
393.1	752.0671513	Male	294
393.1333333	731.207221	Male	294
393.1666667	717.0641533	Male	294
393.2	708.3876058	Male	294
393.2333333	680.7584006	Male	294
393.2666667	691.798381	Male	294
393.3	686.7328447	Male	294
393.3333333	674.5257593	Male	294
393.3666667	677.9859881	Male	294
393.4	678.6199231	Male	294
393.4333333	687.1688293	Male	294
393.4666667	689.8405613	Male	294
393.5	700.9764618	Male	294
393.5333333	704.1619132	Male	294
393.5666667	714.0707248	Male	294
393.6	728.8134192	Male	294
393.6333333	749.4164396	Male	294
393.6666667	756.6141685	Male	294
393.7	754.8357437	Male	294
393.7333333	758.3772148	Male	294
393.7666667	756.0767157	Male	294
393.8	760.2927068	Male	294
393.8333333	757.6760521	Male	294
393.8666667	766.4757009	Male	294
393.9	769.0786696	Male	294
393.9333333	769	Male	294
393.9666667	754.9072791	Male	294
394	762.512295	Male	294
394.0333333	757.9670178	Male	294
394.0666667	769.0682675	Male	294
394.1	772.2622612	Male	294
394.1333333	768.5336687	Male	294
394.1666667	767.9387996	Male	294
394.2	743.6356635	Male	294
394.2333333	740.9784072	Male	294
394.2666667	705.4714736	Male	294
394.3	692.448554	Male	294
394.3333333	670.8203932	Male	294
394.3666667	667.0659638	Male	294
394.4	658.3008431	Male	294
394.4333333	644.524631	Male	294
394.4666667	627.8893215	Male	294
394.5	616.0146102	Male	294
394.5333333	587.6776327	Male	294
394.5666667	576.8760699	Male	294
394.6	559.4944146	Male	294
394.6333333	562.9040771	Male	294
394.6666667	564.0496432	Male	294
394.7	567.7578709	Male	294
394.7333333	586.982964	Male	294
394.7666667	595.0226886	Male	294
394.8	593.3641378	Male	294
394.8333333	594.8193003	Male	294
394.8666667	593.2486831	Male	294
394.9	585.2349955	Male	294
394.9333333	587.5321268	Male	294
394.9666667	587.007666	Male	294
395	593.5267475	Male	294
395.0333333	597.6294839	Male	294
395.0666667	593.1450076	Male	294
395.1	592.5141349	Male	294
395.1333333	598.8422163	Male	294
395.1666667	597.9297618	Male	294
395.2	608.3066661	Male	294
395.2333333	622.7455339	Male	294
395.2666667	622.4411619	Male	294
395.3	648.5776746	Male	294
395.3333333	637.3892061	Male	294
395.3666667	640.7128842	Male	294
395.4	634.6061771	Male	294
395.4333333	653.7315963	Male	294
395.4666667	654.9206059	Male	294
395.5	659.9795451	Male	294
395.5333333	656.3695605	Male	294
395.5666667	662.6250825	Male	294
395.6	656.6886629	Male	294
395.6333333	674.051185	Male	294
395.6666667	684.8912322	Male	294
395.7	699.4769474	Male	294
395.7333333	720.4248746	Male	294
395.7666667	760.3453163	Male	294
395.8	763.890699	Male	294
395.8333333	772.9456643	Male	294
395.8666667	804.052859	Male	294
395.9	804.140535	Male	294
395.9333333	830.2156346	Male	294
395.9666667	849.1937353	Male	294
396	854.3260502	Male	294
396.0333333	854.2985427	Male	294
396.0666667	868.6915448	Male	294
396.1	862.8145803	Male	294
396.1333333	857.3313245	Male	294
396.1666667	864.232029	Male	294
396.2	856.487011	Male	294
396.2333333	840.0535697	Male	294
396.2666667	847.6538208	Male	294
396.3	866.1420207	Male	294
396.3333333	868.5718163	Male	294
396.3666667	868.1042564	Male	294
396.4	834.9395188	Male	294
396.4333333	809.7765124	Male	294
396.4666667	782.8722757	Male	294
396.5	760.5425695	Male	294
396.5333333	739.9945946	Male	294
396.5666667	721.534476	Male	294
396.6	714.3199563	Male	294
396.6333333	718.588895	Male	294
396.6666667	698.7825127	Male	294
396.7	701.655186	Male	294
396.7333333	707.2743456	Male	294
396.7666667	715.6046394	Male	294
396.8	732.6458899	Male	294
396.8333333	725.7244656	Male	294
396.8666667	701.0178314	Male	294
396.9	692.0007225	Male	294
396.9333333	678.0029498	Male	294
396.9666667	689.0065312	Male	294
397	689.1857514	Male	294
397.0333333	714.1183375	Male	294
397.0666667	705.0248223	Male	294
397.1	710.2626275	Male	294
397.1333333	692.5207578	Male	294
397.1666667	691.0180895	Male	294
397.2	665.7063917	Male	294
397.2333333	664.5667762	Male	294
397.2666667	636.0699647	Male	294
397.3	635.2652989	Male	294
397.3333333	614.7723156	Male	294
397.3666667	596.7997989	Male	294
397.4	604.9016449	Male	294
397.4333333	589.7541861	Male	294
397.4666667	585.6039617	Male	294
397.5	588.9176513	Male	294
397.5333333	565.8100388	Male	294
397.5666667	535.9561549	Male	294
397.6	527.0635635	Male	294
397.6333333	518.7851193	Male	294
397.6666667	503.0159043	Male	294
397.7	487.9877048	Male	294
397.7333333	486.81516	Male	294
397.7666667	475.4292797	Male	294
397.8	476.4241807	Male	294
397.8333333	473.8617942	Male	294
397.8666667	460.8958668	Male	294
397.9	464.4276047	Male	294
397.9333333	456.1797891	Male	294
397.9666667	448.9109043	Male	294
398	448.7137172	Male	294
398.0333333	446.5568273	Male	294
398.0666667	435.3779967	Male	294
398.1	427.61782	Male	294
398.1333333	434.1658669	Male	294
398.1666667	435.845156	Male	294
398.2	440.6143438	Male	294
398.2333333	439.6020928	Male	294
398.2666667	452.9602632	Male	294
398.3	459.9673901	Male	294
398.3333333	472.0773242	Male	294
398.3666667	472.2393461	Male	294
398.4	485.5563819	Male	294
398.4333333	487.9118773	Male	294
398.4666667	495.0818114	Male	294
398.5	498.0863379	Male	294
398.5333333	508.1899251	Male	294
398.5666667	511.6610206	Male	294
398.6	520.0317298	Male	294
398.6333333	531.8467824	Male	294
398.6666667	541.2106799	Male	294
398.7	548.9635689	Male	294
398.7333333	563.6532622	Male	294
398.7666667	587.5755271	Male	294
398.8	596.5182311	Male	294
398.8333333	608.9072179	Male	294
398.8666667	620.6262966	Male	294
398.9	628.3709096	Male	294
398.9333333	627.2933923	Male	294
398.9666667	629.3647591	Male	294
399	623.6745946	Male	294
399.0333333	615.9001542	Male	294
399.0666667	611.6575839	Male	294
399.1	595.4443719	Male	294
399.1333333	577.7274444	Male	294
399.1666667	563.0008881	Male	294
399.2	550.8910963	Male	294
399.2333333	538.9062998	Male	294
399.2666667	544.1001746	Male	294
399.3	530.019811	Male	294
399.3333333	534.4249246	Male	294
399.3666667	541.7840898	Male	294
399.4	531.4978833	Male	294
399.4333333	527.7139377	Male	294
399.4666667	525.3808143	Male	294
399.5	533.0225136	Male	294
399.5333333	529.3174851	Male	294
399.5666667	531.1591099	Male	294
399.6	527.4097079	Male	294
399.6333333	534.0037453	Male	294
399.6666667	523.82058	Male	294
399.7	530.8898191	Male	294
399.7333333	533.6215888	Male	294
399.7666667	550.2762942	Male	294
399.8	559.4515171	Male	294
399.8333333	566.5695015	Male	294
399.8666667	576.3210911	Male	294
399.9	585.4997865	Male	294
399.9333333	592.2710528	Male	294
399.9666667	596.8659816	Male	294
400	604.8842865	Male	294
400.0333333	616.7933203	Male	294
400.0666667	621.6429844	Male	294
400.1	627.0342893	Male	294
400.1333333	622.7912973	Male	294
400.1666667	633.1271594	Male	294
400.2	629.7277189	Male	294
400.2333333	635.6099433	Male	294
400.2666667	644.5463521	Male	294
400.3	651.9148717	Male	294
400.3333333	663.4470589	Male	294
400.3666667	665.7446958	Male	294
400.4	678.0597319	Male	294
400.4333333	692.5662423	Male	294
400.4666667	690.7401827	Male	294
400.5	701.3144801	Male	294
400.5333333	701.5026728	Male	294
400.5666667	715.7548463	Male	294
400.6	702.3852219	Male	294
400.6333333	710.3872184	Male	294
400.6666667	710.2858579	Male	294
400.7	712.3369989	Male	294
400.7333333	714.0175068	Male	294
400.7666667	718.1538832	Male	294
400.8	815.5709656	Male	294
400.8333333	819.7664301	Male	294
400.8666667	819.420527	Male	294
400.9	818.7044644	Male	294
400.9333333	818.2572945	Male	294
400.9666667	816.6088415	Male	294
401	815.6745675	Male	294
401.0333333	814.3838161	Male	294
401.0666667	813.2312094	Male	294
401.1	810.4319836	Male	294
401.1333333	806.3404988	Male	294
401.1666667	806.4967452	Male	294
401.2	805.2012171	Male	294
401.2333333	812.6302972	Male	294
401.2666667	802.3895563	Male	294
401.3	791.2546998	Male	294
401.3333333	788.482086	Male	294
401.3666667	783.822684	Male	294
401.4	794.405438	Male	294
401.4333333	811.8817648	Male	294
401.4666667	825.2932812	Male	294
401.5	835.921647	Male	294
401.5333333	842.7407668	Male	294
401.5666667	847.1440255	Male	294
401.6	854.0497644	Male	294
401.6333333	848.9157791	Male	294
401.6666667	851.9448339	Male	294
401.7	854.0497644	Male	294
401.7333333	847.624917	Male	294
401.7666667	840.5147232	Male	294
401.8	833.5910268	Male	294
401.8333333	833.7919405	Male	294
401.8666667	829.3853146	Male	294
401.9	836.0771496	Male	294
401.9333333	849.8470451	Male	294
401.9666667	852.0475339	Male	294
402	869.2629061	Male	294
402.0333333	879.8011139	Male	294
402.0666667	921.1063999	Male	294
402.1	930.6696514	Male	294
402.1333333	947.7283366	Male	294
402.1666667	965.1569821	Male	294
402.2	993.4389765	Male	294
402.2333333	999.8249847	Male	294
402.2666667	1009.649939	Male	294
402.3	1010.307379	Male	294
402.3333333	1011.058851	Male	294
402.3666667	1019.180063	Male	294
402.4	1016.132373	Male	294
402.4333333	1030.706554	Male	294
402.4666667	1041.883391	Male	294
402.5	1070.117751	Male	294
402.5333333	1064.965727	Male	294
402.5666667	1069.637789	Male	294
402.6	1100.811519	Male	294
402.6333333	1098.057376	Male	294
402.6666667	1122.99065	Male	294
402.7	1139.500329	Male	294
402.7333333	1140.402122	Male	294
402.7666667	1144.301534	Male	294
402.8	1126.095023	Male	294
402.8333333	1122.552894	Male	294
402.8666667	1121.308165	Male	294
402.9	1115.215674	Male	294
402.9333333	1112.239632	Male	294
402.9666667	1101.759048	Male	294
403	1110.246819	Male	294
403.0333333	1110.621898	Male	294
403.0666667	1110.976597	Male	294
403.1	1121.652798	Male	294
403.1333333	1113.212468	Male	294
403.1666667	1126.901948	Male	294
403.2	1120.03616	Male	294
403.2333333	1126.597089	Male	294
403.2666667	1130.099553	Male	294
403.3	1133.005296	Male	294
403.3333333	1122.764891	Male	294
403.3666667	1118.860134	Male	294
403.4	1111.094955	Male	294
403.4333333	1108.49673	Male	294
403.4666667	1113.330589	Male	294
403.5	1106.92773	Male	294
403.5333333	1118.945933	Male	294
403.5666667	1127.512749	Male	294
403.6	1133.112969	Male	294
403.6333333	1140.403437	Male	294
403.6666667	1137.661197	Male	294
403.7	1143.367832	Male	294
403.7333333	1154.535837	Male	294
403.7666667	1171.215181	Male	294
403.8	1182.320177	Male	294
403.8333333	1204.572123	Male	294
403.8666667	1212.77368	Male	294
403.9	1221.020065	Male	294
403.9333333	1229.683699	Male	294
403.9666667	1235.801359	Male	294
404	1236.068364	Male	294
404.0333333	1231.779607	Male	294
404.0666667	1231.930599	Male	294
404.1	1225.49337	Male	294
404.1333333	1217.118729	Male	294
404.1666667	1199.321892	Male	294
404.2	1193.040653	Male	294
404.2333333	1162.794049	Male	294
404.2666667	1137.379444	Male	294
404.3	1116.539744	Male	294
404.3333333	1114.47297	Male	294
404.3666667	1104.504414	Male	294
404.4	1096.048357	Male	294
404.4333333	1062.787373	Male	294
404.4666667	1045.985182	Male	294
404.5	1028.230519	Male	294
404.5333333	1026.836891	Male	294
404.5666667	1009.041625	Male	294
404.6	1004.854716	Male	294
404.6333333	996.0491956	Male	294
404.6666667	993.9416482	Male	294
404.7	984.0960319	Male	294
404.7333333	978.971399	Male	294
404.7666667	975.9636264	Male	294
404.8	985.7266355	Male	294
404.8333333	989.6039612	Male	294
404.8666667	988.277795	Male	294
404.9	999.6164264	Male	294
404.9333333	983.7337038	Male	294
404.9666667	971.5765539	Male	294
405	934.1284708	Male	294
405.0333333	919.5482587	Male	294
405.0666667	900.0311106	Male	294
405.1	875.9480578	Male	294
405.1333333	873.5914377	Male	294
405.1666667	862.184435	Male	294
405.2	850.2734854	Male	294
405.2333333	844.4074846	Male	294
405.2666667	839.1096472	Male	294
405.3	844.3944576	Male	294
405.3333333	850.1441054	Male	294
405.3666667	874.2980041	Male	294
405.4	894.6865373	Male	294
405.4333333	805.7059017	Male	294
405.4666667	804.254313	Male	294
405.5	797.8471031	Male	294
405.5333333	809.2391488	Male	294
405.5666667	788.1243557	Male	294
405.6	791.4625702	Male	294
405.6333333	781.3129975	Male	294
405.6666667	795.8573993	Male	294
405.7	803.756804	Male	294
405.7333333	814.0079852	Male	294
405.7666667	823.8167272	Male	294
405.8	835.3113192	Male	294
405.8333333	854.0128805	Male	294
405.8666667	858.264528	Male	294
405.9	864.4362325	Male	294
405.9333333	869.9683902	Male	294
405.9666667	882.8935383	Male	294
406	884.970056	Male	294
406.0333333	886.7468635	Male	294
406.0666667	889.8685296	Male	294
406.1	879.9113592	Male	294
406.1333333	885.9373567	Male	294
406.1666667	881.7165077	Male	294
406.2	871.9776373	Male	294
406.2333333	859.8866204	Male	294
406.2666667	862.3375209	Male	294
406.3	864.6039556	Male	294
406.3333333	844.7538103	Male	294
406.3666667	832.9045564	Male	294
406.4	803.906089	Male	294
406.4333333	794.4331312	Male	294
406.4666667	783.201762	Male	294
406.5	778.0006427	Male	294
406.5333333	774.8838623	Male	294
406.5666667	755.6487279	Male	294
406.6	754.7880497	Male	294
406.6333333	743.5354733	Male	294
406.6666667	736.9613287	Male	294
406.7	719.9534707	Male	294
406.7333333	712.6184112	Male	294
406.7666667	710.1274533	Male	294
406.8	701.1419257	Male	294
406.8333333	713.0133239	Male	294
406.8666667	711.2538225	Male	294
406.9	723.3657443	Male	294
406.9333333	713.5495778	Male	294
406.9666667	707.4418704	Male	294
407	699.6870729	Male	294
407.0333333	728.7029573	Male	294
407.0666667	727.5781745	Male	294
407.1	742.1516018	Male	294
407.1333333	755.0238407	Male	294
407.1666667	755.0536405	Male	294
407.2	747.0963793	Male	294
407.2333333	739.1325997	Male	294
407.2666667	731.2215806	Male	294
407.3	746.729536	Male	294
407.3333333	753.4673185	Male	294
407.3666667	775.9516738	Male	294
407.4	768.760691	Male	294
407.4333333	784.8649565	Male	294
407.4666667	798.0758109	Male	294
407.5	788.2702582	Male	294
407.5333333	795.0628906	Male	294
407.5666667	770.1662158	Male	294
407.6	758.5545465	Male	294
407.6333333	748.4711083	Male	294
407.6666667	719.611006	Male	294
407.7	704.2535055	Male	294
407.7333333	676.9579012	Male	294
407.7666667	678.3251433	Male	294
407.8	663.0271488	Male	294
407.8333333	643.2246886	Male	294
407.8666667	626.4990024	Male	294
407.9	579.9896551	Male	294
407.9333333	574.843457	Male	294
407.9666667	544.12131	Male	294
408	555.1666416	Male	294
408.0333333	535.3400788	Male	294
408.0666667	522.1197181	Male	294
408.1	509.9068542	Male	294
408.1333333	488.0829847	Male	294
408.1666667	486.4976876	Male	294
408.2	479.2827975	Male	294
408.2333333	472.5727457	Male	294
408.2666667	455.4316634	Male	294
408.3	436.2247127	Male	294
408.3333333	427.1697555	Male	294
408.3666667	432.0462938	Male	294
408.4	439.1673941	Male	294
408.4333333	435.4090031	Male	294
408.4666667	426.2030033	Male	294
408.5	424.7210849	Male	294
408.5333333	412.4875756	Male	294
408.5666667	401.2044367	Male	294
408.6	398.5398349	Male	294
408.6333333	405.2678127	Male	294
408.6666667	426.7095031	Male	294
408.7	427.1077148	Male	294
408.7333333	415.7078301	Male	294
408.7666667	431.4776935	Male	294
408.8	409.0672316	Male	294
408.8333333	413.6000484	Male	294
408.8666667	403.7140077	Male	294
408.9	424.2416764	Male	294
408.9333333	432.2001851	Male	294
408.9666667	431.5669125	Male	294
409	439.4507936	Male	294
409.0333333	435	Male	294
409.0666667	436.3267125	Male	294
409.1	431.0939573	Male	294
409.1333333	423.3674527	Male	294
409.1666667	434.0368648	Male	294
409.2	435.7728766	Male	294
409.2333333	444.0630586	Male	294
409.2666667	447.8001787	Male	294
409.3	453.4192321	Male	294
409.3333333	452.0044248	Male	294
409.3666667	442.7640455	Male	294
409.4	457.7390086	Male	294
409.4333333	451.8373601	Male	294
409.4666667	460.6006947	Male	294
409.5	471.3427628	Male	294
409.5333333	471.6990566	Male	294
409.5666667	472.5304223	Male	294
409.6	453.9713647	Male	294
409.6333333	454.5261269	Male	294
409.6666667	446.0100896	Male	294
409.7	479.2327201	Male	294
409.7333333	473.016913	Male	294
409.7666667	486.0504089	Male	294
409.8	476.8112834	Male	294
409.8333333	479.9083246	Male	294
409.8666667	482.420978	Male	294
409.9	520.1240237	Male	294
409.9333333	529.9481107	Male	294
409.9666667	553.2097251	Male	294
410	569.3092306	Male	294
410.0333333	565.7958996	Male	294
410.0666667	572.1896539	Male	294
410.1	574.8669411	Male	294
410.1333333	588.7588641	Male	294
410.1666667	589.0415945	Male	294
410.2	614.6128863	Male	294
410.2333333	617.9449814	Male	294
410.2666667	629.8864977	Male	294
410.3	641.5372164	Male	294
410.3333333	647.4079085	Male	294
410.3666667	643.0241053	Male	294
410.4	635.8144383	Male	294
410.4333333	633.7523176	Male	294
410.4666667	637.978056	Male	294
410.5	650.8648093	Male	294
410.5333333	680.0183821	Male	294
410.5666667	716.2688043	Male	294
410.6	726.9470407	Male	294
410.6333333	756.5348637	Male	294
410.6666667	765.3208477	Male	294
410.7	764.7515937	Male	294
410.7333333	774.3900826	Male	294
410.7666667	777.1955996	Male	294
410.8	783.020434	Male	294
410.8333333	780.1640853	Male	294
410.8666667	781.113308	Male	294
410.9	787.2001016	Male	294
410.9333333	777.232269	Male	294
410.9666667	773.2373504	Male	294
411	776.5468434	Male	294
411.0333333	782	Male	294
411.0666667	784.4208054	Male	294
411.1	792.9344235	Male	294
411.1333333	805.9243141	Male	294
411.1666667	826.4647603	Male	294
411.2	837.621036	Male	294
411.2333333	842.5063798	Male	294
411.2666667	840.5385179	Male	294
411.3	843.5401591	Male	294
411.3333333	838.9213312	Male	294
411.3666667	840.4338165	Male	294
411.4	824.4495133	Male	294
411.4333333	826.634744	Male	294
411.4666667	817.5769077	Male	294
411.5	831.8443364	Male	294
411.5333333	833.2742646	Male	294
411.5666667	840.3100618	Male	294
411.6	849.4050859	Male	294
411.6333333	854.8549585	Male	294
411.6666667	862.5572445	Male	294
411.7	882.0232423	Male	294
411.7333333	892.993281	Male	294
411.7666667	900.0277773	Male	294
411.8	928.1519272	Male	294
411.8333333	945.4929931	Male	294
411.8666667	963.4946808	Male	294
411.9	981.0372062	Male	294
411.9333333	1004.415253	Male	294
411.9666667	1026.903111	Male	294
412	1010.048019	Male	294
412.0333333	1009.273996	Male	294
412.0666667	995.5139376	Male	294
412.1	990.2343157	Male	294
412.1333333	985.9680522	Male	294
412.1666667	1003.843115	Male	294
412.2	1008.906339	Male	294
412.2333333	1019.756834	Male	294
412.2666667	1038.705444	Male	294
412.3	1043.242062	Male	294
412.3333333	1043.783981	Male	294
412.3666667	1040.624812	Male	294
412.4	1017.597661	Male	294
412.4333333	1017.323941	Male	294
412.4666667	1005.645067	Male	294
412.5	1002.808556	Male	294
412.5333333	983.8297617	Male	294
412.5666667	999.5088794	Male	294
412.6	994.217783	Male	294
412.6333333	1002.040418	Male	294
412.6666667	1008.405672	Male	294
412.7	1011.879934	Male	294
412.7333333	1006.227112	Male	294
412.7666667	1010.224233	Male	294
412.8	1004.319172	Male	294
412.8333333	1001.511358	Male	294
412.8666667	1016.260793	Male	294
412.9	1019.301722	Male	294
412.9333333	1008.494422	Male	294
412.9666667	995.2929217	Male	294
413	982.1303376	Male	294
413.0333333	969.7061411	Male	294
413.0666667	960.009375	Male	294
413.1	916.1004312	Male	294
413.1333333	902.1053154	Male	294
413.1666667	877.415523	Male	294
413.2	882.2862347	Male	294
413.2333333	873.9851257	Male	294
413.2666667	873.3252544	Male	294
413.3	882.8363382	Male	294
413.3333333	889.7302962	Male	294
413.3666667	869.966666	Male	294
413.4	874.0125857	Male	294
413.4333333	874.9657136	Male	294
413.4666667	874.8422715	Male	294
413.5	876.7354219	Male	294
413.5333333	861.6321721	Male	294
413.5666667	868.4422836	Male	294
413.6	854.2271361	Male	294
413.6333333	858.432292	Male	294
413.6666667	861.3721611	Male	294
413.7	857.0070011	Male	294
413.7333333	859.2147578	Male	294
413.7666667	853.6257962	Male	294
413.8	867.1822185	Male	294
413.8333333	868.2194423	Male	294
413.8666667	865.2028664	Male	294
413.9	856.7111532	Male	294
413.9333333	860.8112453	Male	294
413.9666667	863.8408418	Male	294
414	872.8121218	Male	294
414.0333333	880.8002044	Male	294
414.0666667	915.0136611	Male	294
414.1	927.2157246	Male	294
414.1333333	937.4742663	Male	294
414.1666667	949.6783666	Male	294
414.2	949.4614263	Male	294
414.2333333	957.7750258	Male	294
414.2666667	982.0412415	Male	294
414.3	1003.060317	Male	294
414.3333333	988.4007284	Male	294
414.3666667	992.8000806	Male	294
414.4	999.6039216	Male	294
414.4333333	1000.206479	Male	294
414.4666667	1003.419155	Male	294
414.5	1002.62306	Male	294
414.5333333	1007.433372	Male	294
414.5666667	1003.835146	Male	294
414.6	1003.040378	Male	294
414.6333333	1002.669437	Male	294
414.6666667	1001.638657	Male	294
414.7	994.5013826	Male	294
414.7333333	990.5493425	Male	294
414.7666667	983.7992681	Male	294
414.8	970.8228469	Male	294
414.8333333	974.2140422	Male	294
414.8666667	970.6312379	Male	294
414.9	972.2314539	Male	294
414.9333333	972.9552919	Male	294
414.9666667	968.0934872	Male	294
415	970.1391653	Male	294
415.0333333	971.4571529	Male	294
415.0666667	977.8123542	Male	294
415.1	978.1845429	Male	294
415.1333333	1047.244002	Male	294
415.1666667	1073.985568	Male	294
415.2	1101.916966	Male	294
415.2333333	1134.573488	Male	294
415.2666667	1147.461982	Male	294
415.3	1146.616762	Male	294
415.3333333	1168.779278	Male	294
415.3666667	1168.398904	Male	294
415.4	1172.484968	Male	294
415.4333333	1156.980985	Male	294
415.4666667	1150.845341	Male	294
415.5	1134.878408	Male	294
415.5333333	1110.567873	Male	294
415.5666667	1109.035617	Male	294
415.6	1104.775995	Male	294
415.6333333	1108.974752	Male	294
415.6666667	1092.577228	Male	294
415.7	1083.609708	Male	294
415.7333333	1090.557656	Male	294
415.7666667	1088.048712	Male	294
415.8	1092.761639	Male	294
415.8333333	1096.927527	Male	294
415.8666667	1111.869147	Male	294
415.9	1120.089282	Male	294
415.9333333	1137.875213	Male	294
415.9666667	1136.873344	Male	294
416	1125.957814	Male	294
416.0333333	1120.785885	Male	294
416.0666667	1091.315262	Male	294
416.1	1077.739301	Male	294
416.1333333	1046.463091	Male	294
416.1666667	1029.557186	Male	294
416.2	1015.929624	Male	294
416.2333333	1028.094354	Male	294
416.2666667	1024.145497	Male	294
416.3	1029.743657	Male	294
416.3333333	1027.51399	Male	294
416.3666667	1038.796419	Male	294
416.4	1034.95024	Male	294
416.4333333	1033.245857	Male	294
416.4666667	1038.677043	Male	294
416.5	1044.923921	Male	294
416.5333333	1042.303699	Male	294
416.5666667	1037.974952	Male	294
416.6	1044.430946	Male	294
416.6333333	1044.430946	Male	294
416.6666667	1038.377581	Male	294
416.7	1036.033301	Male	294
416.7333333	1043.609601	Male	294
416.7666667	1044.501795	Male	294
416.8	1050.609347	Male	294
416.8333333	1065.908533	Male	294
416.8666667	1056.219674	Male	294
416.9	1075.569617	Male	294
416.9333333	1073.4207	Male	294
416.9666667	1082.778832	Male	294
417	1092.975755	Male	294
417.0333333	1090.893212	Male	294
417.0666667	1092.601483	Male	294
417.1	1111.022052	Male	294
417.1333333	1107.213168	Male	294
417.1666667	1117.420691	Male	294
417.2	1121.021855	Male	294
417.2333333	1130.68917	Male	294
417.2666667	1131.279364	Male	294
417.3	1137.035619	Male	294
417.3333333	1129.730941	Male	294
417.3666667	1139.857009	Male	294
417.4	1147.544335	Male	294
417.4333333	1161.850679	Male	294
417.4666667	1169.027374	Male	294
417.5	1177.611566	Male	294
417.5333333	1181.667043	Male	294
417.5666667	1214.565766	Male	294
417.6	1204.90705	Male	294
417.6333333	1220.043032	Male	294
417.6666667	1226.563084	Male	294
417.7	1238.213229	Male	294
417.7333333	1256.051751	Male	294
417.7666667	1280.692391	Male	294
417.8	1287.012043	Male	294
417.8333333	1306.734097	Male	294
417.8666667	1308.854843	Male	294
417.9	1310.270583	Male	294
417.9333333	1311.684794	Male	294
417.9666667	1312.402377	Male	294
418	1310.38811	Male	294
418.0333333	1306.413794	Male	294
418.0666667	1304.243076	Male	294
418.1	1309.175695	Male	294
418.1333333	1304.276044	Male	294
418.1666667	1298.620807	Male	294
418.2	1298.556121	Male	294
418.2333333	1291.940014	Male	294
418.2666667	1286.236759	Male	294
418.3	1255.834384	Male	294
418.3333333	1229.111061	Male	294
418.3666667	1198.676353	Male	294
418.4	1181.65181	Male	294
418.4333333	1165.456992	Male	294
418.4666667	1166.067322	Male	294
418.5	1154.053725	Male	294
418.5333333	1145.526953	Male	294
418.5666667	1141.494634	Male	294
418.6	1141.007011	Male	294
418.6333333	1141.957092	Male	294
418.6666667	1136.884339	Male	294
418.7	1128.844542	Male	294
418.7333333	1119.178717	Male	294
418.7666667	1105.269198	Male	294
418.8	1101.50488	Male	294
418.8333333	1082.479561	Male	294
418.8666667	1073.400671	Male	294
418.9	1051.504161	Male	294
418.9333333	1051.487042	Male	294
418.9666667	1039.946633	Male	294
419	1024.597482	Male	294
419.0333333	1004.010458	Male	294
419.0666667	1020.096074	Male	294
419.1	1029.257014	Male	294
419.1333333	1021.85909	Male	294
419.1666667	1034.982125	Male	294
419.2	1037.925816	Male	294
419.2333333	1047.607751	Male	294
419.2666667	1058.514525	Male	294
419.3	1060.739836	Male	294
419.3333333	1045.59122	Male	294
419.3666667	1041.998081	Male	294
419.4	1045.983269	Male	294
419.4333333	1052.996201	Male	294
419.4666667	1054.442981	Male	294
419.5	1094.488008	Male	294
419.5333333	1115.44834	Male	294
419.5666667	1132.072878	Male	294
419.6	1134.305955	Male	294
419.6333333	1127.975177	Male	294
419.6666667	1139.150561	Male	294
419.7	1122.810759	Male	294
419.7333333	1131.468515	Male	294
419.7666667	1122.270912	Male	294
419.8	1097.503075	Male	294
419.8333333	1100.509427	Male	294
419.8666667	1085.84207	Male	294
419.9	1068.61078	Male	294
419.9333333	1067.573885	Male	294
419.9666667	1052.316017	Male	294
420	1042.221665	Male	294
420.0333333	1009.088698	Male	294
420.0666667	996.3934966	Male	294
420.1	975.8652571	Male	294
420.1333333	958.5342978	Male	294
420.1666667	920.7225424	Male	294
420.2	886.8895083	Male	294
420.2333333	881.8083692	Male	294
420.2666667	847.8708628	Male	294
420.3	853.6632826	Male	294
420.3333333	835.1490885	Male	294
420.3666667	837.2389145	Male	294
420.4	824.5059127	Male	294
420.4333333	815.7573169	Male	294
420.4666667	817.1327921	Male	294
420.5	812.996925	Male	294
420.5333333	809.3781564	Male	294
420.5666667	799.8106026	Male	294
420.6	783.0919486	Male	294
420.6333333	760.0532876	Male	294
420.6666667	727	Male	294
420.7	656.7800241	Male	294
420.7333333	607.7910825	Male	294
420.7666667	566.7733233	Male	294
420.8	544.5181356	Male	294
420.8333333	517.818501	Male	294
420.8666667	497.5399481	Male	294
420.9	475.3367228	Male	294
420.9333333	471.8728642	Male	294
420.9666667	462.126606	Male	294
421	455	Male	294
421.0333333	457.0557953	Male	294
421.0666667	453.1247069	Male	294
421.1	477.1299613	Male	294
421.1333333	486.8593226	Male	294
421.1666667	504.5998415	Male	294
421.2	512.1406057	Male	294
421.2333333	533.3104162	Male	294
421.2666667	544.7127683	Male	294
421.3	553.0144664	Male	294
421.3333333	573.8022307	Male	294
421.3666667	578.0216259	Male	294
421.4	592.1933806	Male	294
421.4333333	603.8484909	Male	294
421.4666667	608.8949006	Male	294
421.5	621.2648389	Male	294
421.5333333	634.895267	Male	294
421.5666667	638.9123571	Male	294
421.6	643.2829859	Male	294
421.6333333	656.6559221	Male	294
421.6666667	635.5359943	Male	294
421.7	642.7145556	Male	294
421.7333333	653.5457138	Male	294
421.7666667	657.951366	Male	294
421.8	676.7584503	Male	294
421.8333333	701.753518	Male	294
421.8666667	703.0967217	Male	294
421.9	735.2720585	Male	294
421.9333333	723.0560144	Male	294
421.9666667	724.9399975	Male	294
422	731.2735466	Male	294
422.0333333	752.9309397	Male	294
422.0666667	739.6249049	Male	294
422.1	768.8621463	Male	294
422.1333333	762.9023529	Male	294
422.1666667	758.7522652	Male	294
422.2	759.0895863	Male	294
422.2333333	775.1548232	Male	294
422.2666667	750.9440725	Male	294
422.3	750.6830223	Male	294
422.3333333	742.8007808	Male	294
422.3666667	747.3078348	Male	294
422.4	734.2002452	Male	294
422.4333333	729.9863012	Male	294
422.4666667	701.4164241	Male	294
422.5	682.8213529	Male	294
422.5333333	673.0364032	Male	294
422.5666667	674.2202904	Male	294
422.6	668.414542	Male	294
422.6333333	663.8825197	Male	294
422.6666667	661.2911613	Male	294
422.7	658.7541271	Male	294
422.7333333	657.0121764	Male	294
422.7666667	660.9818454	Male	294
422.8	655.0725151	Male	294
422.8333333	655.6294685	Male	294
422.8666667	650.6804131	Male	294
422.9	650.1269107	Male	294
422.9333333	646.4711904	Male	294
422.9666667	656.2088082	Male	294
423	671.7060369	Male	294
423.0333333	688.3865193	Male	294
423.0666667	698.1146038	Male	294
423.1	695.3740001	Male	294
423.1333333	683.512253	Male	294
423.1666667	691.7116451	Male	294
423.2	698.7603309	Male	294
423.2333333	695.5875215	Male	294
423.2666667	707.7358264	Male	294
423.3	719.1696601	Male	294
423.3333333	717.0160389	Male	294
423.3666667	705.4310739	Male	294
423.4	702.6841396	Male	294
423.4333333	701.521917	Male	294
423.4666667	700.9507829	Male	294
423.5	700.940083	Male	294
423.5333333	700.940083	Male	294
423.5666667	701.9116754	Male	294
423.6	707.4779148	Male	294
423.6333333	707.4779148	Male	294
423.6666667	709.4173666	Male	294
423.7	693.9344349	Male	294
423.7333333	689.5222984	Male	294
423.7666667	693.118316	Male	294
423.8	698.2155828	Male	294
423.8333333	688.0210753	Male	294
423.8666667	694.1037386	Male	294
423.9	699.0314728	Male	294
423.9333333	696.0747086	Male	294
423.9666667	696.0747086	Male	294
424	692.8239315	Male	294
424.0333333	696.5091528	Male	294
424.0666667	692.6846324	Male	294
424.1	696.5091528	Male	294
424.1333333	693.5373097	Male	294
424.1666667	693.6749959	Male	294
424.2	703.444383	Male	294
424.2333333	704.569372	Male	294
424.2666667	701.749243	Male	294
424.3	717.9651802	Male	294
424.3333333	716.6156571	Male	294
424.3666667	711.5370686	Male	294
424.4	708.2400723	Male	294
424.4333333	711.5110681	Male	294
424.4666667	713.8627319	Male	294
424.5	712.2990945	Male	294
424.5333333	713.2804498	Male	294
424.5666667	712.1074357	Male	294
424.6	714.0707248	Male	294
424.6333333	711.1258679	Male	294
424.6666667	716.0425965	Male	294
424.7	711.366291	Male	294
424.7333333	709.0197458	Male	294
424.7666667	707.8537985	Male	294
424.8	700.9279564	Male	294
424.8333333	703.3078984	Male	294
424.8666667	709.3891739	Male	294
424.9	716.8856255	Male	294
424.9333333	713.3302181	Male	294
424.9666667	724.3604075	Male	294
425	719.1279441	Male	294
425.0333333	721.2489168	Male	294
425.0666667	720.4012771	Male	294
425.1	692.486823	Male	294
425.1333333	650.9692773	Male	294
425.1666667	654.9694649	Male	294
425.2	630.717845	Male	294
425.2333333	635.6807375	Male	294
425.2666667	622.1647692	Male	294
425.3	611.794083	Male	294
425.3333333	600.4881348	Male	294
425.3666667	581.5290191	Male	294
425.4	586.2124188	Male	294
425.4333333	575.0217387	Male	294
425.4666667	576.0112846	Male	294
425.5	554.9558541	Male	294
425.5333333	563.0177617	Male	294
425.5666667	544.3904849	Male	294
425.6	564.8681262	Male	294
425.6333333	555.8147173	Male	294
425.6666667	562.2970745	Male	294
425.7	561.7632953	Male	294
425.7333333	557.0718087	Male	294
425.7666667	551.5432893	Male	294
425.8	539.8120043	Male	294
425.8333333	538.1310249	Male	294
425.8666667	532.9840523	Male	294
425.9	531.9971804	Male	294
425.9333333	529.7027468	Male	294
425.9666667	526.2708428	Male	294
426	516.23638	Male	294
426.0333333	499.1192242	Male	294
426.0666667	494.0222667	Male	294
426.1	485.5193096	Male	294
426.1333333	504.3847738	Male	294
426.1666667	521.4220939	Male	294
426.2	531.8994266	Male	294
426.2333333	542.9263302	Male	294
426.2666667	561.8941181	Male	294
426.3	576.1562288	Male	294
426.3333333	582.657704	Male	294
426.3666667	586.7887184	Male	294
426.4	592.5706709	Male	294
426.4333333	595.3906281	Male	294
426.4666667	607.4248925	Male	294
426.5	612.5006122	Male	294
426.5333333	615.2235366	Male	294
426.5666667	617.8745827	Male	294
426.6	625.2239599	Male	294
426.6333333	622.2515568	Male	294
426.6666667	625.8793814	Male	294
426.7	632.8704449	Male	294
426.7333333	630.961964	Male	294
426.7666667	630.51249	Male	294
426.8	589.1222284	Male	294
426.8333333	603.2528491	Male	294
426.8666667	594.9403331	Male	294
426.9	610.2196326	Male	294
426.9333333	602.2167384	Male	294
426.9666667	623.0778443	Male	294
427	623.8020519	Male	294
427.0333333	624.5294228	Male	294
427.0666667	633.9416377	Male	294
427.1	641.6556709	Male	294
427.1333333	655.1557067	Male	294
427.1666667	642.5900715	Male	294
427.2	643.9192496	Male	294
427.2333333	648.5838419	Male	294
427.2666667	655.893284	Male	294
427.3	650.7664712	Male	294
427.3333333	651.6049417	Male	294
427.3666667	653.857018	Male	294
427.4	658.5020881	Male	294
427.4333333	663.7597457	Male	294
427.4666667	669.0366208	Male	294
427.5	675.2458811	Male	294
427.5333333	685.2714791	Male	294
427.5666667	672.6522133	Male	294
427.6	692.7430981	Male	294
427.6333333	675.7410747	Male	294
427.6666667	683.0644186	Male	294
427.7	677.8974849	Male	294
427.7333333	673.9859049	Male	294
427.7666667	675.9918639	Male	294
427.8	679.7242088	Male	294
427.8333333	669.4303549	Male	294
427.8666667	669.1875671	Male	294
427.9	669.3616362	Male	294
427.9333333	679.3622009	Male	294
427.9666667	679.1656646	Male	294
428	671.9598202	Male	294
428.0333333	671.7715385	Male	294
428.0666667	662.4990566	Male	294
428.1	663.356616	Male	294
428.1333333	664.3869355	Male	294
428.1666667	675.5627284	Male	294
428.2	683.1698178	Male	294
428.2333333	692.4160599	Male	294
428.2666667	700.9037024	Male	294
428.3	692.8260965	Male	294
428.3333333	690.651866	Male	294
428.3666667	680.9419946	Male	294
428.4	668.9730936	Male	294
428.4333333	667.1146828	Male	294
428.4666667	665.6823567	Male	294
428.5	661.6623006	Male	294
428.5333333	651.0768004	Male	294
428.5666667	647.7846865	Male	294
428.6	617.1045292	Male	294
428.6333333	617.1045292	Male	294
428.6666667	609.4341638	Male	294
428.7	606.238402	Male	294
428.7333333	607.1614283	Male	294
428.7666667	627.1562804	Male	294
428.8	622.2234325	Male	294
428.8333333	635.5603827	Male	294
428.8666667	640.6137682	Male	294
428.9	655.0763314	Male	294
428.9333333	660.8237284	Male	294
428.9666667	669.6454286	Male	294
429	688.0007267	Male	294
429.0333333	697.9699134	Male	294
429.0666667	720.0694411	Male	294
429.1	739.5545957	Male	294
429.1333333	730.9664835	Male	294
429.1666667	769.3373772	Male	294
429.2	768.7971124	Male	294
429.2333333	775.4547053	Male	294
429.2666667	774.2002325	Male	294
429.3	791.5364805	Male	294
429.3333333	807.1443489	Male	294
429.3666667	833.8638978	Male	294
429.4	841.8467794	Male	294
429.4333333	858.7537482	Male	294
429.4666667	862.5850683	Male	294
429.5	882.6873739	Male	294
429.5333333	884.8649614	Male	294
429.5666667	911.7510625	Male	294
429.6	915.7363158	Male	294
429.6333333	936.8527099	Male	294
429.6666667	922.4944444	Male	294
429.7	915.1229426	Male	294
429.7333333	900.4909772	Male	294
429.7666667	877.5608241	Male	294
429.8	863.3915682	Male	294
429.8333333	864.510266	Male	294
429.8666667	861.7342978	Male	294
429.9	875.6312009	Male	294
429.9333333	859.1542353	Male	294
429.9666667	859.7732259	Male	294
430	855.3274227	Male	294
430.0333333	865.7002946	Male	294
430.0666667	858.393849	Male	294
430.1	878.4190344	Male	294
430.1333333	884.8869984	Male	294
430.1666667	882.201791	Male	294
430.2	881.1793234	Male	294
430.2333333	882.1632502	Male	294
430.2666667	847.3352347	Male	294
430.3	837.1021443	Male	294
430.3333333	814.6318187	Male	294
430.3666667	808.6142467	Male	294
430.4	780.6977648	Male	294
430.4333333	776.4541197	Male	294
430.4666667	755.8816045	Male	294
430.5	770.506327	Male	294
430.5333333	768.8797045	Male	294
430.5666667	782.857586	Male	294
430.6	780.0519213	Male	294
430.6333333	782.6838442	Male	294
430.6666667	790.347392	Male	294
430.7	774.6231342	Male	294
430.7333333	765.3162745	Male	294
430.7666667	779.5498701	Male	294
430.8	783.0893946	Male	294
430.8333333	796.4885435	Male	294
430.8666667	803.6977044	Male	294
430.9	803.3311895	Male	294
430.9333333	803.6578874	Male	294
430.9666667	815.7530264	Male	294
431	812.8474642	Male	294
431.0333333	800.4030235	Male	294
431.0666667	789.6961441	Male	294
431.1	791.9116112	Male	294
431.1333333	787.4071374	Male	294
431.1666667	789.6866467	Male	294
431.2	796.8293418	Male	294
431.2333333	800.2649561	Male	294
431.2666667	798.2004761	Male	294
431.3	803.2932217	Male	294
431.3333333	802.7035567	Male	294
431.3666667	798.2793997	Male	294
431.4	806.8221613	Male	294
431.4333333	811.0665817	Male	294
431.4666667	807.4236806	Male	294
431.5	813.2035416	Male	294
431.5333333	833.5382415	Male	294
431.5666667	836.1064526	Male	294
431.6	861.1881328	Male	294
431.6333333	874.4809889	Male	294
431.6666667	883.8172888	Male	294
431.7	905.8587086	Male	294
431.7333333	910.9297448	Male	294
431.7666667	919.9353238	Male	294
431.8	945.1021109	Male	294
431.8333333	947.7388881	Male	294
431.8666667	964.0964682	Male	294
431.9	954.0193918	Male	294
431.9333333	975.0451272	Male	294
431.9666667	968.2685578	Male	294
432	965.1745956	Male	294
432.0333333	976.3303744	Male	294
432.0666667	994.0427556	Male	294
432.1	1005.393455	Male	294
432.1333333	1018.530805	Male	294
432.1666667	1017.979371	Male	294
432.2	1019.208026	Male	294
432.2333333	1024.338323	Male	294
432.2666667	1016.823485	Male	294
432.3	1010.742796	Male	294
432.3333333	996.778812	Male	294
432.3666667	986.2058609	Male	294
432.4	945.7378072	Male	294
432.4333333	908.9169379	Male	294
432.4666667	887.771367	Male	294
432.5	844.5691209	Male	294
432.5333333	816.1985053	Male	294
432.5666667	797.3318004	Male	294
432.6	776.0644303	Male	294
432.6333333	749.170875	Male	294
432.6666667	730.3314316	Male	294
432.7	697.2072862	Male	294
432.7333333	661.8738551	Male	294
432.7666667	631.0958723	Male	294
432.8	575.0704305	Male	294
432.8333333	542.3329236	Male	294
432.8666667	507.0009862	Male	294
432.9	477.0377344	Male	294
432.9333333	462.6467335	Male	294
432.9666667	459.7934319	Male	294
433	437.7145188	Male	294
433.0333333	422.5221888	Male	294
433.0666667	409.6742608	Male	294
433.1	390.2166065	Male	294
433.1333333	394.2207503	Male	294
433.1666667	411.9526672	Male	294
433.2	405.8990022	Male	294
433.2333333	425.611325	Male	294
433.2666667	425.7898543	Male	294
433.3	429.9593004	Male	294
433.3333333	404.7122435	Male	294
433.3666667	396.7291267	Male	294
433.4	401.0012469	Male	294
433.4333333	403.1786205	Male	294
433.4666667	411.8215633	Male	294
433.5	419.8690272	Male	294
433.5333333	434.8436501	Male	294
433.5666667	442.9503358	Male	294
433.6	455.2471856	Male	294
433.6333333	482.1752793	Male	294
433.6666667	469.3080012	Male	294
433.7	490.8737108	Male	294
433.7333333	497.1609397	Male	294
433.7666667	516.2024797	Male	294
433.8	498.7354008	Male	294
433.8333333	511.4098161	Male	294
433.8666667	501.1925778	Male	294
433.9	504.7692542	Male	294
433.9333333	500.1569754	Male	294
433.9666667	500.9361237	Male	294
434	499.0961831	Male	294
434.0333333	498.9669328	Male	294
434.0666667	523.4424515	Male	294
434.1	522.9196879	Male	294
434.1333333	531.7452398	Male	294
434.1666667	545.2861634	Male	294
434.2	547.800146	Male	294
434.2333333	559.8115754	Male	294
434.2666667	579.8353214	Male	294
434.3	611.0523709	Male	294
434.3333333	638.7714771	Male	294
434.3666667	665.4599913	Male	294
434.4	688.7960511	Male	294
434.4333333	717.0055788	Male	294
434.4666667	747.4202299	Male	294
434.5	787.2083587	Male	294
434.5333333	798.6300771	Male	294
434.5666667	842.8961976	Male	294
434.6	853.2115799	Male	294
434.6333333	892.8661714	Male	294
434.6666667	905.4286278	Male	294
434.7	929.8698834	Male	294
434.7333333	942.2154743	Male	294
434.7666667	942.8154644	Male	294
434.8	944.4093392	Male	294
434.8333333	954.8465845	Male	294
434.8666667	971.2723614	Male	294
434.9	991.2668662	Male	294
434.9333333	997.0516536	Male	294
434.9666667	1006.451688	Male	294
435	1005.291997	Male	294
435.0333333	1014.629982	Male	294
435.0666667	1005.02786	Male	294
435.1	1000.769704	Male	294
435.1333333	1003.055332	Male	294
435.1666667	1010.358847	Male	294
435.2	1012.686032	Male	294
435.2333333	1007.176251	Male	294
435.2666667	1009.61874	Male	294
435.3	1006.429829	Male	294
435.3333333	998.3892027	Male	294
435.3666667	994.7406697	Male	294
435.4	980.6579424	Male	294
435.4333333	980.3290264	Male	294
435.4666667	985.8448154	Male	294
435.5	981.5115893	Male	294
435.5333333	978.3455422	Male	294
435.5666667	994.4128921	Male	294
435.6	968.9220815	Male	294
435.6333333	959.408672	Male	294
435.6666667	943.945973	Male	294
435.7	939.5328627	Male	294
435.7333333	912.1074498	Male	294
435.7666667	921.0781726	Male	294
435.8	896.3224866	Male	294
435.8333333	879.2565041	Male	294
435.8666667	872.0258024	Male	294
435.9	863.7129153	Male	294
435.9333333	861.9849187	Male	294
435.9666667	867.097457	Male	294
436	889.9264015	Male	294
436.0333333	886.9075487	Male	294
436.0666667	909.9060391	Male	294
436.1	928.1341498	Male	294
436.1333333	955.0382191	Male	294
436.1666667	976.6191684	Male	294
436.2	975.1984413	Male	294
436.2333333	990.8077513	Male	294
436.2666667	985.6637358	Male	294
436.3	1003.937249	Male	294
436.3333333	1018.418873	Male	294
436.3666667	1017.304772	Male	294
436.4	1022.387891	Male	294
436.4333333	1008.72692	Male	294
436.4666667	1018.177293	Male	294
436.5	1025.191689	Male	294
436.5333333	1030.105334	Male	294
436.5666667	1047.301771	Male	294
436.6	1055.360128	Male	294
436.6333333	1052.722186	Male	294
436.6666667	1082.774676	Male	294
436.7	1098.237224	Male	294
436.7333333	1134.908366	Male	294
436.7666667	1157.5392	Male	294
436.8	1171.072158	Male	294
436.8333333	1179.620278	Male	294
436.8666667	1176.871276	Male	294
436.9	1171.545987	Male	294
436.9333333	1170.273472	Male	294
436.9666667	1166.753616	Male	294
437	1155.988322	Male	294
437.0333333	1163.636112	Male	294
437.0666667	1159.912497	Male	294
437.1	1154.452684	Male	294
437.1333333	1145.93019	Male	294
437.1666667	1120.565036	Male	294
437.2	1119.308715	Male	294
437.2333333	1092.200073	Male	294
437.2666667	1104.076537	Male	294
437.3	1086.101745	Male	294
437.3333333	1089.835309	Male	294
437.3666667	1071.770498	Male	294
437.4	1095.285351	Male	294
437.4333333	1098.861229	Male	294
437.4666667	1113.951974	Male	294
437.5	1108.646923	Male	294
437.5333333	1132.413794	Male	294
437.5666667	1136.357778	Male	294
437.6	1151.365277	Male	294
437.6333333	1151.216748	Male	294
437.6666667	1148.547779	Male	294
437.7	1148.373633	Male	294
437.7333333	1144.409455	Male	294
437.7666667	1159.603812	Male	294
437.8	1161.027562	Male	294
437.8333333	1181.122348	Male	294
437.8666667	1194.135671	Male	294
437.9	1193.981993	Male	294
437.9333333	1203.058186	Male	294
437.9666667	1195.403279	Male	294
438	1206.071723	Male	294
438.0333333	1195.421683	Male	294
438.0666667	1208.804782	Male	294
438.1	1201.220213	Male	294
438.1333333	1220.872639	Male	294
438.1666667	1244.910439	Male	294
438.2	1240.800548	Male	294
438.2333333	1273.031814	Male	294
438.2666667	1272.618167	Male	294
438.3	1277.892797	Male	294
438.3333333	1296.216803	Male	294
438.3666667	1295	Male	294
438.4	1312.453047	Male	294
438.4333333	1318.600015	Male	294
438.4666667	1337.073296	Male	294
438.5	1334.800734	Male	294
438.5333333	1341.400015	Male	294
438.5666667	1344.602915	Male	294
438.6	1337.417287	Male	294
438.6333333	1353.496952	Male	294
438.6666667	1352.704328	Male	294
438.7	1353.31445	Male	294
438.7333333	1353.31445	Male	294
438.7666667	1353.31445	Male	294
438.8	1353.31445	Male	294
438.8333333	1352.522458	Male	294
438.8666667	1352.522458	Male	294
438.9	1352.522458	Male	294
438.9333333	1352.522458	Male	294
438.9666667	1352.522458	Male	294
439	1351.730742	Male	294
439.0333333	1351.730742	Male	294
439.0666667	1351.730742	Male	294
439.1	1418.330356	Male	294
439.1333333	1420.328483	Male	294
439.1666667	1408.421102	Male	294
439.2	1376.402557	Male	294
439.2333333	1225.450529	Male	294
439.2666667	1364.570628	Male	294
439.3	1213.316529	Male	294
439.3333333	1256.769271	Male	294
439.3666667	1186.539928	Male	294
439.4	1199.841656	Male	294
439.4333333	1166.946871	Male	294
439.4666667	1175.195728	Male	294
439.5	1164.884973	Male	294
439.5333333	1162.374294	Male	294
439.5666667	1169.605917	Male	294
439.6	1166.65719	Male	294
439.6333333	1168.7027	Male	294
439.6666667	1168.398904	Male	294
439.7	1163.71689	Male	294
439.7333333	1175.006383	Male	294
439.7666667	1176.296731	Male	294
439.8	1171.348795	Male	294
439.8333333	1107.293096	Male	294
439.8666667	1090.965169	Male	294
439.9	1046.377083	Male	294
439.9333333	1009.294803	Male	294
439.9666667	953.8888824	Male	294
440	875.1891224	Male	294
440.0333333	837.3219214	Male	294
440.0666667	795.6594749	Male	294
440.1	776.3691132	Male	294
440.1333333	739.2489432	Male	294
440.1666667	718.9415832	Male	294
440.2	681.296558	Male	294
440.2333333	645.9752317	Male	294
440.2666667	630.7741276	Male	294
440.3	609.8606398	Male	294
440.3333333	575.4728491	Male	294
440.3666667	581.1041215	Male	294
440.4	551.7136939	Male	294
440.4333333	550.9019877	Male	294
440.4666667	540.0925847	Male	294
440.5	538.5350499	Male	294
440.5333333	538.6770832	Male	294
440.5666667	538.8617633	Male	294
440.6	536.4643511	Male	294
440.6333333	535.6491389	Male	294
440.6666667	538.2536577	Male	294
440.7	528.8667129	Male	294
440.7333333	518.8419798	Male	294
440.7666667	511.4342577	Male	294
440.8	486.3846215	Male	294
440.8333333	495.9727815	Male	294
440.8666667	484.5327646	Male	294
440.9	487.6248558	Male	294
440.9333333	482.84366	Male	294
440.9666667	492.8823389	Male	294
441	505.1574012	Male	294
441.0333333	510.4919196	Male	294
441.0666667	514.0972671	Male	294
441.1	525.8440834	Male	294
441.1333333	544.6732966	Male	294
441.1666667	555.4070579	Male	294
441.2	563.2663668	Male	294
441.2333333	593.1820968	Male	294
441.2666667	605.4766717	Male	294
441.3	639.7655821	Male	294
441.3333333	645.334022	Male	294
441.3666667	668.7548131	Male	294
441.4	694.8791262	Male	294
441.4333333	732.8628794	Male	294
441.4666667	756.2288014	Male	294
441.5	785.5883146	Male	294
441.5333333	805.4123168	Male	294
441.5666667	822.932561	Male	294
441.6	826.2886905	Male	294
441.6333333	835.8528579	Male	294
441.6666667	857.5389204	Male	294
441.7	869.046604	Male	294
441.7333333	883.1217357	Male	294
441.7666667	921.4385492	Male	294
441.8	941.1657665	Male	294
441.8333333	951.0799125	Male	294
441.8666667	972.3296766	Male	294
441.9	978.1743198	Male	294
441.9333333	991.4761722	Male	294
441.9666667	1013.099205	Male	294
442	1017.862957	Male	294
442.0333333	1026.246072	Male	294
442.0666667	1022.679324	Male	294
442.1	1006.517263	Male	294
442.1333333	1010.417735	Male	294
442.1666667	1013.244294	Male	294
442.2	1019.976961	Male	294
442.2333333	1027.309593	Male	294
442.2666667	1036.320414	Male	294
442.3	1038.370358	Male	294
442.3333333	1044.047892	Male	294
442.3666667	1046.082215	Male	294
442.4	1051.614473	Male	294
442.4333333	1061.155973	Male	294
442.4666667	1063.505524	Male	294
442.5	1055.928501	Male	294
442.5333333	1063.979323	Male	294
442.5666667	1059.081206	Male	294
442.6	1066.226993	Male	294
442.6333333	1056.887884	Male	294
442.6666667	1050.158559	Male	294
442.7	1053.918877	Male	294
442.7333333	1044.648266	Male	294
442.7666667	1036.596836	Male	294
442.8	1030.842859	Male	294
442.8333333	1019.209498	Male	294
442.8666667	1018.800275	Male	294
442.9	1011.009891	Male	294
442.9333333	1005.934889	Male	294
442.9666667	1009.05203	Male	294
443	1013.333607	Male	294
443.0333333	1003.715099	Male	294
443.0666667	998.2033861	Male	294
443.1	979.5345834	Male	294
443.1333333	977.3704518	Male	294
443.1666667	960.6607101	Male	294
443.2	955.0418839	Male	294
443.2333333	952.3828012	Male	294
443.2666667	947.4027655	Male	294
443.3	925.2615846	Male	294
443.3333333	909.5257006	Male	294
443.3666667	883.6288814	Male	294
443.4	868.4912205	Male	294
443.4333333	865.3259501	Male	294
443.4666667	848.7272825	Male	294
443.5	835.9198526	Male	294
443.5333333	833.7031846	Male	294
443.5666667	831.1780796	Male	294
443.6	828.9680332	Male	294
443.6333333	834.6406412	Male	294
443.6666667	841.2585809	Male	294
443.7	841.8467794	Male	294
443.7333333	842.4897625	Male	294
443.7666667	845.5560301	Male	294
443.8	841.0166467	Male	294
443.8333333	839.907733	Male	294
443.8666667	842.2547121	Male	294
443.9	842.4060779	Male	294
443.9333333	847.7027781	Male	294
443.9666667	851.7540725	Male	294
444	856.3468923	Male	294
444.0333333	862.4163728	Male	294
444.0666667	879.2565041	Male	294
444.1	878.1030691	Male	294
444.1333333	889.748841	Male	294
444.1666667	886.7023176	Male	294
444.2	892.5513991	Male	294
444.2333333	891.0039282	Male	294
444.2666667	891.1677732	Male	294
444.3	886.5235473	Male	294
444.3333333	886.6008121	Male	294
444.3666667	882.8165155	Male	294
444.4	884.0022624	Male	294
444.4333333	896.8322028	Male	294
444.4666667	889.3165915	Male	294
444.5	892.9020103	Male	294
444.5333333	892.5161063	Male	294
444.5666667	897.5238158	Male	294
444.6	886.4772981	Male	294
444.6333333	897.1203933	Male	294
444.6666667	908.4184058	Male	294
444.7	927.6044416	Male	294
444.7333333	934.2831477	Male	294
444.7666667	954.9712038	Male	294
444.8	960.8017485	Male	294
444.8333333	980.1372353	Male	294
444.8666667	992.8086422	Male	294
444.9	1012.373943	Male	294
444.9333333	1018.540623	Male	294
444.9666667	1036.249005	Male	294
445	1039.923555	Male	294
445.0333333	1039.163125	Male	294
445.0666667	1035.386401	Male	294
445.1	1035.185974	Male	294
445.1333333	1041.877632	Male	294
445.1666667	1037.052072	Male	294
445.2	1031.950096	Male	294
445.2333333	1036.473347	Male	294
445.2666667	1038.700149	Male	294
445.3	1044.986603	Male	294
445.3333333	1045.509445	Male	294
445.3666667	1046.840007	Male	294
445.4	1048.727324	Male	294
445.4333333	1045.637126	Male	294
445.4666667	1040.711295	Male	294
445.5	1044.62242	Male	294
445.5333333	1049.491782	Male	294
445.5666667	1051.584043	Male	294
445.6	1055.322226	Male	294
445.6333333	1056.903496	Male	294
445.6666667	1048.507988	Male	294
445.7	1049.803791	Male	294
445.7333333	1032.728425	Male	294
445.7666667	978.6000204	Male	294
445.8	1032.180701	Male	294
445.8333333	1003.675744	Male	294
445.8666667	1014.408202	Male	294
445.9	1012.253427	Male	294
445.9333333	1024.613586	Male	294
445.9666667	1007.182208	Male	294
446	1031.302574	Male	294
446.0333333	1040.288902	Male	294
446.0666667	1171.584397	Male	294
446.1	1156.933879	Male	294
446.1333333	1154.450519	Male	294
446.1666667	1124.004004	Male	294
446.2	1130.099553	Male	294
446.2333333	1135.107043	Male	294
446.2666667	1129.136396	Male	294
446.3	1134.915415	Male	294
446.3333333	1125.277743	Male	294
446.3666667	1141.932572	Male	294
446.4	1134.021605	Male	294
446.4333333	1140.403437	Male	294
446.4666667	1159.800845	Male	294
446.5	1174.003833	Male	294
446.5333333	1168.55124	Male	294
446.5666667	1183.609733	Male	294
446.6	1200.010417	Male	294
446.6333333	1193.202414	Male	294
446.6666667	1193.804842	Male	294
446.7	1193.329795	Male	294
446.7333333	1194.110966	Male	294
446.7666667	1188.963414	Male	294
446.8	1194.993724	Male	294
446.8333333	1193.691753	Male	294
446.8666667	1214.400264	Male	294
446.9	1223.158207	Male	294
446.9333333	1226.019984	Male	294
446.9666667	1225.64636	Male	294
447	1224.229554	Male	294
447.0333333	1205.635102	Male	294
447.0666667	1200.833877	Male	294
447.1	1162.862847	Male	294
447.1333333	1159.327391	Male	294
447.1666667	1138.891127	Male	294
447.2	1122.515033	Male	294
447.2333333	1107.809099	Male	294
447.2666667	1105.847187	Male	294
447.3	1101.966424	Male	294
447.3333333	1109.942791	Male	294
447.3666667	1107.321543	Male	294
447.4	1112.077785	Male	294
447.4333333	1107.466478	Male	294
447.4666667	1105.622901	Male	294
447.5	1102.858558	Male	294
447.5333333	1102.858558	Male	294
447.5666667	1104.701317	Male	294
447.6	1103.638075	Male	294
447.6333333	1101.937385	Male	294
447.6666667	1102.327084	Male	294
447.7	1100.485802	Male	294
447.7333333	1101.016349	Male	294
447.7666667	1099.70587	Male	294
447.8	1101.406374	Male	294
447.8333333	1103.247932	Male	294
447.8666667	1105.235269	Male	294
447.9	1109.310597	Male	294
447.9333333	1102.858558	Male	294
447.9666667	1112.692231	Male	294
448	1086.521974	Male	294
448.0333333	1055.470511	Male	294
448.0666667	1035.170517	Male	294
448.1	996.4963623	Male	294
448.1333333	979.8091651	Male	294
448.1666667	947.64181	Male	294
448.2	926.149556	Male	294
448.2333333	918.1399675	Male	294
448.2666667	922.8672711	Male	294
448.3	923.6433294	Male	294
448.3333333	926.7675005	Male	294
448.3666667	928.2979048	Male	294
448.4	926.6207423	Male	294
448.4333333	912.1408882	Male	294
448.4666667	899.9388868	Male	294
448.5	880.8615101	Male	294
448.5333333	862.955387	Male	294
448.5666667	822.4749236	Male	294
448.6	799.4423056	Male	294
448.6333333	771.9669682	Male	294
448.6666667	743.6699537	Male	294
448.7	719.5033009	Male	294
448.7333333	697.6331414	Male	294
448.7666667	686.8609757	Male	294
448.8	653.4370666	Male	294
448.8333333	639.7530774	Male	294
448.8666667	616.4560001	Male	294
448.9	628.7924936	Male	294
448.9333333	597.3985269	Male	294
448.9666667	586.1603876	Male	294
449	556.5482908	Male	294
449.0333333	537.6188241	Male	294
449.0666667	517.2320562	Male	294
449.1	496.9235354	Male	294
449.1333333	485.2236598	Male	294
449.1666667	487.4515361	Male	294
449.2	452.7471701	Male	294
449.2333333	420.2344584	Male	294
449.2666667	406.3951279	Male	294
449.3	367.1539187	Male	294
449.3333333	338.9232952	Male	294
449.3666667	323.7977764	Male	294
449.4	300.7407521	Male	294
449.4333333	307.0586263	Male	294
449.4666667	271.6210596	Male	294
449.5	265.4373749	Male	294
449.5333333	254.9450921	Male	294
449.5666667	244.705946	Male	294
449.6	241.0186715	Male	294
449.6333333	234.3608329	Male	294
449.6666667	232.3639387	Male	294
449.7	219.1118436	Male	294
449.7333333	215.1487857	Male	294
449.7666667	227.4313083	Male	294
449.8	236	Male	294
449.8333333	239.2530042	Male	294
449.8666667	264.2820463	Male	294
449.9	245.1305774	Male	294
449.9333333	257.1944789	Male	294
449.9666667	265.5447232	Male	294
450	280.1785145	Male	294
450.0333333	283.1430734	Male	294
450.0666667	293.1705988	Male	294
450.1	305.2359743	Male	294
450.1333333	305.4193838	Male	294
450.1666667	321.0763149	Male	294
450.2	329.1230773	Male	294
450.2333333	334.0239512	Male	294
450.2666667	352.0355096	Male	294
450.3	357.3149871	Male	294
450.3333333	382.1583441	Male	294
450.3666667	388.3297568	Male	294
450.4	388.8045782	Male	294
450.4333333	375.3851356	Male	294
450.4666667	399.1641266	Male	294
450.5	375.9587743	Male	294
450.5333333	389.5600082	Male	294
450.5666667	355.3167601	Male	294
450.6	376.3641853	Male	294
450.6333333	362.1118612	Male	294
450.6666667	378.7466171	Male	294
450.7	394.060909	Male	294
450.7333333	417.1678319	Male	294
450.7666667	431.7927744	Male	294
450.8	470.0521248	Male	294
450.8333333	489.752999	Male	294
450.8666667	507.6849417	Male	294
450.9	530.8295395	Male	294
450.9333333	546.7622884	Male	294
450.9666667	552.1467196	Male	294
451	567.5508788	Male	294
451.0333333	559.1287866	Male	294
451.0666667	557.6468416	Male	294
451.1	566.5906812	Male	294
451.1333333	561.287805	Male	294
451.1666667	589.8830393	Male	294
451.2	572.5032751	Male	294
451.2333333	581.3776741	Male	294
451.2666667	581.8496369	Male	294
451.3	577.8442697	Male	294
451.3333333	576.4833042	Male	294
451.3666667	583.1680718	Male	294
451.4	568.9006943	Male	294
451.4333333	578.8168968	Male	294
451.4666667	561.2717702	Male	294
451.5	542.7946205	Male	294
451.5333333	535.5231087	Male	294
451.5666667	532.6537337	Male	294
451.6	514.7319691	Male	294
451.6333333	509.2131184	Male	294
451.6666667	503.4918073	Male	294
451.7	512.2753166	Male	294
451.7333333	506.4118877	Male	294
451.7666667	514.6746545	Male	294
451.8	505.2613185	Male	294
451.8333333	507.3322383	Male	294
451.8666667	518.2277492	Male	294
451.9	539.5479589	Male	294
451.9333333	553.0298364	Male	294
451.9666667	544.4308955	Male	294
452	522.2690877	Male	294
452.0333333	519.1887903	Male	294
452.0666667	495.9395124	Male	294
452.1	503.1997615	Male	294
452.1333333	506.5816815	Male	294
452.1666667	481.884841	Male	294
452.2	478.1516496	Male	294
452.2333333	479.8510185	Male	294
452.2666667	463.2493929	Male	294
452.3	464.4232983	Male	294
452.3333333	455.4426418	Male	294
452.3666667	448.2956614	Male	294
452.4	436.0963196	Male	294
452.4333333	444.7752241	Male	294
452.4666667	424.0860762	Male	294
452.5	412.7420502	Male	294
452.5333333	398.4181221	Male	294
452.5666667	394.2245553	Male	294
452.6	396.4290605	Male	294
452.6333333	397.2266356	Male	294
452.6666667	375.1333096	Male	294
452.7	384.4008325	Male	294
452.7333333	386.7001422	Male	294
452.7666667	398.0452236	Male	294
452.8	409.6059082	Male	294
452.8333333	410.8381677	Male	294
452.8666667	480.026041	Male	294
452.9	480.416486	Male	294
452.9333333	505.4552404	Male	294
452.9666667	500.2369439	Male	294
453	507.1380483	Male	294
453.0333333	495.6944623	Male	294
453.0666667	491.4641391	Male	294
453.1	507.7519079	Male	294
453.1333333	504.1914319	Male	294
453.1666667	527.5092416	Male	294
453.2	516.2576876	Male	294
453.2333333	517.7074463	Male	294
453.2666667	527.2741223	Male	294
453.3	487.7427601	Male	294
453.3333333	493.8339802	Male	294
453.3666667	484.0382216	Male	294
453.4	485.6850832	Male	294
453.4333333	473.4258126	Male	294
453.4666667	480.6922092	Male	294
453.5	484.4718774	Male	294
453.5333333	495.9606839	Male	294
453.5666667	502.1951812	Male	294
453.6	505.7519155	Male	294
453.6333333	517.0154737	Male	294
453.6666667	529.0066162	Male	294
453.7	526.1976815	Male	294
453.7333333	529.9481107	Male	294
453.7666667	518.3300107	Male	294
453.8	531.3379339	Male	294
453.8333333	530.179215	Male	294
453.8666667	536.0792852	Male	294
453.9	539.8407172	Male	294
453.9333333	566.2949761	Male	294
453.9666667	586.1919481	Male	294
454	610.7642753	Male	294
454.0333333	633.8611835	Male	294
454.0666667	666.3212438	Male	294
454.1	678.9359322	Male	294
454.1333333	699.526983	Male	294
454.1666667	701.2802578	Male	294
454.2	705.7988382	Male	294
454.2333333	714.4130458	Male	294
454.2666667	734.9482975	Male	294
454.3	744.6643539	Male	294
454.3333333	751.1178336	Male	294
454.3666667	783.6580887	Male	294
454.4	797.5023511	Male	294
454.4333333	808.8837988	Male	294
454.4666667	830.0903565	Male	294
454.5	833.2034565	Male	294
454.5333333	853.9473052	Male	294
454.5666667	861.8224875	Male	294
454.6	872.9747992	Male	294
454.6333333	873.1242752	Male	294
454.6666667	896.0139508	Male	294
454.7	906.7221184	Male	294
454.7333333	899.9805553	Male	294
454.7666667	919.0832389	Male	294
454.8	951.840848	Male	294
454.8333333	972.6191444	Male	294
454.8666667	1008.00248	Male	294
454.9	1014.86403	Male	294
454.9333333	1023.094326	Male	294
454.9666667	1019.545977	Male	294
455	1015.939467	Male	294
455.0333333	1029.971359	Male	294
455.0666667	1052.260424	Male	294
455.1	1050.335185	Male	294
455.1333333	1073.760215	Male	294
455.1666667	1059.498938	Male	294
455.2	1068.764708	Male	294
455.2333333	1060.499882	Male	294
455.2666667	1068.560246	Male	294
455.3	1067.063728	Male	294
455.3333333	1083.118645	Male	294
455.3666667	1091.177804	Male	294
455.4	1105.224412	Male	294
455.4333333	1098.909004	Male	294
455.4666667	1089.861	Male	294
455.5	1091.221792	Male	294
455.5333333	1074.260676	Male	294
455.5666667	1077.805641	Male	294
455.6	1079.579548	Male	294
455.6333333	1116.292524	Male	294
455.6666667	1123.400641	Male	294
455.7	1139.112374	Male	294
455.7333333	1150.346035	Male	294
455.7666667	1148.51774	Male	294
455.8	1161.910496	Male	294
455.8333333	1167.702445	Male	294
455.8666667	1180.202101	Male	294
455.9	1202.14683	Male	294
455.9333333	1210.654782	Male	294
455.9666667	1225.851949	Male	294
456	1236.161802	Male	294
456.0333333	1218.236841	Male	294
456.0666667	1223.006541	Male	294
456.1	1226.178617	Male	294
456.1333333	1231.304999	Male	294
456.1666667	1230.649422	Male	294
456.2	1261.847059	Male	294
456.2333333	1262.778682	Male	294
456.2666667	1283.627672	Male	294
456.3	1267.058404	Male	294
456.3333333	1267.899838	Male	294
456.3666667	1254.127585	Male	294
456.4	1240.680861	Male	294
456.4333333	1238.168405	Male	294
456.4666667	1230.401967	Male	294
456.5	1233.269638	Male	294
456.5333333	1238.512818	Male	294
456.5666667	1235.887131	Male	294
456.6	1248.064502	Male	294
456.6333333	1247.048515	Male	294
456.6666667	1164.816295	Male	294
456.7	1139.691186	Male	294
456.7333333	1099.982727	Male	294
456.7666667	1073.734138	Male	294
456.8	1026.789657	Male	294
456.8333333	1001.483899	Male	294
456.8666667	981.3770937	Male	294
456.9	969.6401394	Male	294
456.9333333	943.5390824	Male	294
456.9666667	924.8183605	Male	294
457	886.1828254	Male	294
457.0333333	885.2485527	Male	294
457.0666667	874.082376	Male	294
457.1	863.2803716	Male	294
457.1333333	879.2917605	Male	294
457.1666667	883.0730434	Male	294
457.2	911.5113823	Male	294
457.2333333	911.663315	Male	294
457.2666667	910.7809836	Male	294
457.3	913.670619	Male	294
457.3333333	918.0092592	Male	294
457.3666667	911.6342468	Male	294
457.4	918.825337	Male	294
457.4333333	899.9744441	Male	294
457.4666667	896.9659971	Male	294
457.5	889.388554	Male	294
457.5333333	880.2476924	Male	294
457.5666667	896.7998662	Male	294
457.6	913.3022501	Male	294
457.6333333	939.5983184	Male	294
457.6666667	965.882498	Male	294
457.7	990.4145597	Male	294
457.7333333	997.6472322	Male	294
457.7666667	1033.181978	Male	294
457.8	1050.131896	Male	294
457.8333333	1077.598255	Male	294
457.8666667	1103.875446	Male	294
457.9	1134.15916	Male	294
457.9333333	1143.0783	Male	294
457.9666667	1154.123044	Male	294
458	1153.271867	Male	294
458.0333333	1140.61124	Male	294
458.0666667	1132.015901	Male	294
458.1	1126.342754	Male	294
458.1333333	1090.798331	Male	294
458.1666667	1086.414746	Male	294
458.2	1062.322926	Male	294
458.2333333	1057.588294	Male	294
458.2666667	1043.749012	Male	294
458.3	1027.856994	Male	294
458.3333333	1000.239971	Male	294
458.3666667	983.9613814	Male	294
458.4	945.4163104	Male	294
458.4333333	951.4967157	Male	294
458.4666667	937.4694662	Male	294
458.5	938.7699399	Male	294
458.5333333	938.2281173	Male	294
458.5666667	929.2604586	Male	294
458.6	921.0086862	Male	294
458.6333333	886.7040092	Male	294
458.6666667	870.1706729	Male	294
458.7	851.0329018	Male	294
458.7333333	846.2257382	Male	294
458.7666667	826.0024213	Male	294
458.8	826.2263612	Male	294
458.8333333	824.9121165	Male	294
458.8666667	825.6809311	Male	294
458.9	816.8849368	Male	294
458.9333333	794.0812301	Male	294
458.9666667	780.3390289	Male	294
459	763.4873935	Male	294
459.0333333	754.6343485	Male	294
459.0666667	751.962765	Male	294
459.1	733.7097519	Male	294
459.1333333	704.6708451	Male	294
459.1666667	688.04433	Male	294
459.2	680.9001395	Male	294
459.2333333	684.0065789	Male	294
459.2666667	684.0116958	Male	294
459.3	690.5280588	Male	294
459.3333333	685.7470379	Male	294
459.3666667	686.943957	Male	294
459.4	695.7363006	Male	294
459.4333333	690.6699646	Male	294
459.4666667	702.5738395	Male	294
459.5	690.6489702	Male	294
459.5333333	672.9710246	Male	294
459.5666667	671.4022639	Male	294
459.6	665.3247327	Male	294
459.6333333	642.4398805	Male	294
459.6666667	626.2092302	Male	294
459.7	605.6508895	Male	294
459.7333333	595.624882	Male	294
459.7666667	578.8488576	Male	294
459.8	575.0217387	Male	294
459.8333333	571.9090837	Male	294
459.8666667	552.7178304	Male	294
459.9	550.8538826	Male	294
459.9333333	540.2008886	Male	294
459.9666667	539.4487928	Male	294
460	527.0607176	Male	294
460.0333333	545.0229353	Male	294
460.0666667	539.1122332	Male	294
460.1	568.0008803	Male	294
460.1333333	577.1247699	Male	294
460.1666667	600.0674962	Male	294
460.2	612.8360303	Male	294
460.2333333	631.5773903	Male	294
460.2666667	635.4533815	Male	294
460.3	636.4911625	Male	294
460.3333333	651.4875287	Male	294
460.3666667	645.1201438	Male	294
460.4	657.9027284	Male	294
460.4333333	665.7093961	Male	294
460.4666667	668.9730936	Male	294
460.5	683.9137373	Male	294
460.5333333	695.2445613	Male	294
460.5666667	721.2489168	Male	294
460.6	746.0060321	Male	294
460.6333333	773.7525444	Male	294
460.6666667	781.8011256	Male	294
460.7	787.1187966	Male	294
460.7333333	790.7780978	Male	294
460.7666667	795.6041729	Male	294
460.8	789.0101394	Male	294
460.8333333	789.6898125	Male	294
460.8666667	801.6239767	Male	294
460.9	781.2310798	Male	294
460.9333333	798.8272654	Male	294
460.9666667	793.832476	Male	294
461	814.6778504	Male	294
461.0333333	819.7426425	Male	294
461.0666667	840.8358936	Male	294
461.1	868.0760335	Male	294
461.1333333	914.2483251	Male	294
461.1666667	940.249435	Male	294
461.2	974.1709296	Male	294
461.2333333	990.699248	Male	294
461.2666667	1015.231993	Male	294
461.3	1006.83514	Male	294
461.3333333	989.9782826	Male	294
461.3666667	988.0253033	Male	294
461.4	986.4162407	Male	294
461.4333333	983.6528859	Male	294
461.4666667	1016.919368	Male	294
461.5	1026.598753	Male	294
461.5333333	1048.207995	Male	294
461.5666667	1077.475754	Male	294
461.6	1117.866271	Male	294
461.6333333	1120.512829	Male	294
461.6666667	1131.505634	Male	294
461.7	1142.02014	Male	294
461.7333333	1157.073031	Male	294
461.7666667	1171.161816	Male	294
461.8	1157.073031	Male	294
461.8333333	1164.652738	Male	294
461.8666667	1174.163958	Male	294
461.9	1174.258064	Male	294
461.9333333	1192.631125	Male	294
461.9666667	1203.411816	Male	294
462	1223.343778	Male	294
462.0333333	1228.581296	Male	294
462.0666667	1247.857764	Male	294
462.1	1259.899202	Male	294
462.1333333	1267.138509	Male	294
462.1666667	1271.868311	Male	294
462.2	1280.675213	Male	294
462.2333333	1289.752302	Male	294
462.2666667	1287.234633	Male	294
462.3	1295.711388	Male	294
462.3333333	1274.658386	Male	294
462.3666667	1257.803244	Male	294
462.4	1264.270936	Male	294
462.4333333	1256.57073	Male	294
462.4666667	1256.355443	Male	294
462.5	1252.019569	Male	294
462.5333333	1230.354827	Male	294
462.5666667	1195.917221	Male	294
462.6	1169.246766	Male	294
462.6333333	1157.71024	Male	294
462.6666667	1156.412556	Male	294
462.7	1128.953498	Male	294
462.7333333	1117.773233	Male	294
462.7666667	1102.660419	Male	294
462.8	1093.17199	Male	294
462.8333333	1094.796785	Male	294
462.8666667	1075.569617	Male	294
462.9	1076.505922	Male	294
462.9333333	1067.267539	Male	294
462.9666667	1052.975308	Male	294
463	1026.000487	Male	294
463.0333333	999.0580564	Male	294
463.0666667	991.2623265	Male	294
463.1	986.838386	Male	294
463.1333333	985.7078675	Male	294
463.1666667	983.1744504	Male	294
463.2	960.1171803	Male	294
463.2333333	940.6912352	Male	294
463.2666667	914.930052	Male	294
463.3	913.1861804	Male	294
463.3333333	887.7437693	Male	294
463.3666667	881.0141883	Male	294
463.4	861.8700598	Male	294
463.4333333	858.0495324	Male	294
463.4666667	829.4920132	Male	294
463.5	793.983627	Male	294
463.5333333	774.8509534	Male	294
463.5666667	758.5380676	Male	294
463.6	747.0475219	Male	294
463.6333333	701.655186	Male	294
463.6666667	681.2694034	Male	294
463.7	680.8384537	Male	294
463.7333333	657.0190256	Male	294
463.7666667	656.7952497	Male	294
463.8	644.2212353	Male	294
463.8333333	647.1800368	Male	294
463.8666667	647.7352854	Male	294
463.9	658.8732807	Male	294
463.9333333	658.4261538	Male	294
463.9666667	665.7221643	Male	294
464	664.0496969	Male	294
464.0333333	654.8679256	Male	294
464.0666667	667.596435	Male	294
464.1	677.7285592	Male	294
464.1333333	703.7194043	Male	294
464.1666667	723.6663596	Male	294
464.2	730.2198299	Male	294
464.2333333	754.1153758	Male	294
464.2666667	777.3113919	Male	294
464.3	796.6090635	Male	294
464.3333333	808.6463999	Male	294
464.3666667	819.2704071	Male	294
464.4	831.2622931	Male	294
464.4333333	836.8058317	Male	294
464.4666667	845.6535934	Male	294
464.5	846.8529979	Male	294
464.5333333	853.6632826	Male	294
464.5666667	856.2254376	Male	294
464.6	850.8166665	Male	294
464.6333333	863.668918	Male	294
464.6666667	865.3837299	Male	294
464.7	867.9544919	Male	294
464.7333333	883.6249204	Male	294
464.7666667	900.8090808	Male	294
464.8	917.2404265	Male	294
464.8333333	934.2638814	Male	294
464.8666667	935.1288681	Male	294
464.9	939.1591984	Male	294
464.9333333	941.3872742	Male	294
464.9666667	946.3043908	Male	294
465	956.6200918	Male	294
465.0333333	949.4551069	Male	294
465.0666667	953.7321427	Male	294
465.1	925.1529603	Male	294
465.1333333	931.0128893	Male	294
465.1666667	898.1191458	Male	294
465.2	876.5483444	Male	294
465.2333333	864.5704136	Male	294
465.2666667	853.8067697	Male	294
465.3	834.317086	Male	294
465.3333333	844.7017225	Male	294
465.3666667	837.7696581	Male	294
465.4	836.9671439	Male	294
465.4333333	828.8365339	Male	294
465.4666667	813.3215846	Male	294
465.5	812.3995322	Male	294
465.5333333	811.9242576	Male	294
465.5666667	817.2453732	Male	294
465.6	817.2594447	Male	294
465.6333333	820.7923002	Male	294
465.6666667	835.0958029	Male	294
465.7	849.372121	Male	294
465.7333333	861.6263691	Male	294
465.7666667	853.8337075	Male	294
465.8	873.7562589	Male	294
465.8333333	866.2990246	Male	294
465.8666667	891.9921524	Male	294
465.9	898.5326928	Male	294
465.9333333	921.2567503	Male	294
465.9666667	926.5511319	Male	294
466	942.698255	Male	294
466.0333333	948.171398	Male	294
466.0666667	966.4496883	Male	294
466.1	959.0396238	Male	294
466.1333333	967.1121962	Male	294
466.1666667	971.4422268	Male	294
466.2	975.4327245	Male	294
466.2333333	984.4765106	Male	294
466.2666667	988.1578821	Male	294
466.3	985.1522725	Male	294
466.3333333	994.9251228	Male	294
466.3666667	975.919054	Male	294
466.4	994.2202975	Male	294
466.4333333	979.9903061	Male	294
466.4666667	981.2609235	Male	294
466.5	972.719898	Male	294
466.5333333	975.9528677	Male	294
466.5666667	968.8513818	Male	294
466.6	969.3012947	Male	294
466.6333333	965.6236327	Male	294
466.6666667	963.5460549	Male	294
466.7	958.8326236	Male	294
466.7333333	954.0953831	Male	294
466.7666667	965.5200671	Male	294
466.8	971.1518934	Male	294
466.8333333	973.8049086	Male	294
466.8666667	973.2307024	Male	294
466.9	980.1943685	Male	294
466.9333333	982.8417981	Male	294
466.9666667	992.5567994	Male	294
467	997.5299494	Male	294
467.0333333	987.7757843	Male	294
467.0666667	987.7013719	Male	294
467.1	984.7096019	Male	294
467.1333333	976.9605929	Male	294
467.1666667	974.4459965	Male	294
467.2	977.231293	Male	294
467.2333333	951.7084638	Male	294
467.2666667	958.7559648	Male	294
467.3	951.830342	Male	294
467.3333333	948.9625915	Male	294
467.3666667	937.5425324	Male	294
467.4	907.7114079	Male	294
467.4333333	897.6558361	Male	294
467.4666667	885.9667037	Male	294
467.5	867.7447781	Male	294
467.5333333	854.5525145	Male	294
467.5666667	823.6485901	Male	294
467.6	805.2887681	Male	294
467.6333333	780.5331511	Male	294
467.6666667	773.6213544	Male	294
467.7	763.7080594	Male	294
467.7333333	748.6795042	Male	294
467.7666667	756.2625206	Male	294
467.8	728.2911506	Male	294
467.8333333	723.5316164	Male	294
467.8666667	703.3775657	Male	294
467.9	702.3275589	Male	294
467.9333333	675.2140401	Male	294
467.9666667	666.6948327	Male	294
468	648.4481475	Male	294
468.0333333	639.9414036	Male	294
468.0666667	634.4162671	Male	294
468.1	614.2344829	Male	294
468.1333333	606.2821126	Male	294
468.1666667	601.2528586	Male	294
468.2	601.266164	Male	294
468.2333333	585.4135291	Male	294
468.2666667	575.7820768	Male	294
468.3	567.2547928	Male	294
468.3333333	555.9217571	Male	294
468.3666667	539.9490717	Male	294
468.4	510.6486072	Male	294
468.4333333	495.9556432	Male	294
468.4666667	482.812593	Male	294
468.5	468.7195323	Male	294
468.5333333	453.1710494	Male	294
468.5666667	449.944441	Male	294
468.6	443.5696112	Male	294
468.6333333	429.4391691	Male	294
468.6666667	418.076548	Male	294
468.7	417.4326293	Male	294
468.7333333	418.4220357	Male	294
468.7666667	414.6094548	Male	294
468.8	421.8862406	Male	294
468.8333333	417.1678319	Male	294
468.8666667	415.3227661	Male	294
468.9	441.2085675	Male	294
468.9333333	440.5553314	Male	294
468.9666667	439.6020928	Male	294
469	443.8468204	Male	294
469.0333333	448.8073083	Male	294
469.0666667	459.7053404	Male	294
469.1	483.3394252	Male	294
469.1333333	496.653803	Male	294
469.1666667	507.8287113	Male	294
469.2	533.3854141	Male	294
469.2333333	535.0084111	Male	294
469.2666667	533.158513	Male	294
469.3	533.5400641	Male	294
469.3333333	532.2339711	Male	294
469.3666667	532.7785656	Male	294
469.4	530.0037736	Male	294
469.4333333	535.6164673	Male	294
469.4666667	532.2339711	Male	294
469.5	534.2527492	Male	294
469.5333333	533.7040378	Male	294
469.5666667	530.1707272	Male	294
469.6	532.9502791	Male	294
469.6333333	530.3857087	Male	294
469.6666667	536.1538958	Male	294
469.7	530.9284321	Male	294
469.7333333	532.8508234	Male	294
469.7666667	532.4631443	Male	294
469.8	535.3886439	Male	294
469.8333333	534.4642177	Male	294
469.8666667	538.5434059	Male	294
469.9	543.5485259	Male	294
469.9333333	541.1173625	Male	294
469.9666667	547.803797	Male	294
470	538.7114255	Male	294
470.0333333	534.2527492	Male	294
470.0666667	532.0234957	Male	294
470.1	530.5487725	Male	294
470.1333333	533.5400641	Male	294
470.1666667	531.6925804	Male	294
470.2	557.096042	Male	294
470.2333333	575.8584896	Male	294
470.2666667	595.5476471	Male	294
470.3	603.1624988	Male	294
470.3333333	621.0032206	Male	294
470.3666667	615.7020383	Male	294
470.4	626.0814643	Male	294
470.4333333	621.6140282	Male	294
470.4666667	613.2030659	Male	294
470.5	616.0008117	Male	294
470.5333333	608.9277461	Male	294
470.5666667	604.6354273	Male	294
470.6	608.9277461	Male	294
470.6333333	592.3926063	Male	294
470.6666667	593.155123	Male	294
470.7	582.2319126	Male	294
470.7333333	569.0035149	Male	294
470.7666667	540.3739446	Male	294
470.8	531.7236124	Male	294
470.8333333	519.4429709	Male	294
470.8666667	512.5329258	Male	294
470.9	503.2891813	Male	294
470.9333333	508.1928768	Male	294
470.9666667	498.8386513	Male	294
471	493.2382791	Male	294
471.0333333	492.7443556	Male	294
471.0666667	491.4560001	Male	294
471.1	489.9112164	Male	294
471.1333333	490.3162245	Male	294
471.1666667	487.6494643	Male	294
471.2	489.8663083	Male	294
471.2333333	485.7324366	Male	294
471.2666667	488.2560804	Male	294
471.3	484.1456392	Male	294
471.3333333	484.464653	Male	294
471.3666667	476.8920213	Male	294
471.4	465.3697455	Male	294
471.4333333	447.0984232	Male	294
471.4666667	446.7057197	Male	294
471.5	428.2861193	Male	294
471.5333333	433.8029507	Male	294
471.5666667	412.534847	Male	294
471.6	420.0154759	Male	294
471.6333333	408.3442175	Male	294
471.6666667	409.092899	Male	294
471.7	380.0434186	Male	294
471.7333333	380.0328933	Male	294
471.7666667	362.6403177	Male	294
471.8	353.6325777	Male	294
471.8333333	341.6211352	Male	294
471.8666667	333.0015015	Male	294
471.9	332.6695057	Male	294
471.9333333	326.5593361	Male	294
471.9666667	321.7592268	Male	294
472	318.7506863	Male	294
472.0333333	323.5938813	Male	294
472.0666667	319.0814943	Male	294
472.1	319.0814943	Male	294
472.1333333	319.2256255	Male	294
472.1666667	308.0259729	Male	294
472.2	285.9965035	Male	294
472.2333333	277.1082821	Male	294
472.2666667	249.1104173	Male	294
472.3	243.0185178	Male	294
472.3333333	217.4787346	Male	294
472.3666667	211.9834899	Male	294
472.4	204.416242	Male	294
472.4333333	183.8314445	Male	294
472.4666667	192.7537289	Male	294
472.5	134.1827113	Male	294
472.5333333	96.10411021	Male	294
472.5666667	98.15294188	Male	294
472.6	98.00510191	Male	294
472.6333333	90.08884504	Male	294
472.6666667	96.5194281	Male	294
472.7	182.8004376	Male	294
472.7333333	211.6459307	Male	294
472.7666667	249.89998	Male	294
472.8	287.9027614	Male	294
472.8333333	310.7571399	Male	294
472.8666667	344.5228585	Male	294
472.9	368.126337	Male	294
472.9333333	398.4683174	Male	294
472.9666667	418.7182824	Male	294
473	446.7057197	Male	294
473.0333333	473.2546883	Male	294
473.0666667	507.1055117	Male	294
473.1	540.940847	Male	294
473.1333333	574.1776729	Male	294
473.1666667	591.2605179	Male	294
473.2	630.596543	Male	294
473.2333333	650.8855506	Male	294
473.2666667	674.8407219	Male	294
473.3	683.3717875	Male	294
473.3333333	711.6881339	Male	294
473.3666667	721.1608697	Male	294
473.4	739.5600043	Male	294
473.4333333	749.096122	Male	294
473.4666667	744.8288394	Male	294
473.5	752.7582613	Male	294
473.5333333	754.3076296	Male	294
473.5666667	746.4931346	Male	294
473.6	747.8622868	Male	294
473.6333333	740.3681517	Male	294
473.6666667	740.1466071	Male	294
473.7	764.4821777	Male	294
473.7333333	764.7385174	Male	294
473.7666667	782.7036476	Male	294
473.8	793.426115	Male	294
473.8333333	800.9076102	Male	294
473.8666667	793.6245964	Male	294
473.9	792.1237277	Male	294
473.9333333	791.4758366	Male	294
473.9666667	793.3000693	Male	294
474	784.2665363	Male	294
474.0333333	789.9778478	Male	294
474.0666667	785.1636772	Male	294
474.1	785.8753082	Male	294
474.1333333	782.0748046	Male	294
474.1666667	769.2678337	Male	294
474.2	780.4063044	Male	294
474.2333333	773.4817386	Male	294
474.2666667	784.6049962	Male	294
474.3	779.4004106	Male	294
474.3333333	790.2126296	Male	294
474.3666667	785.4304552	Male	294
474.4	801.9008667	Male	294
474.4333333	798.9605747	Male	294
474.4666667	808.1249903	Male	294
474.5	812.1409976	Male	294
474.5333333	812.3410614	Male	294
474.5666667	819.8402283	Male	294
474.6	824.0898009	Male	294
474.6333333	817.7945952	Male	294
474.6666667	820.9360511	Male	294
474.7	819.0543328	Male	294
474.7333333	832.3809224	Male	294
474.7666667	827.9251174	Male	294
474.8	824.0297325	Male	294
474.8333333	823.6437337	Male	294
474.8666667	816.4802508	Male	294
474.9	808.0921977	Male	294
474.9333333	796.0081658	Male	294
474.9666667	772.0375639	Male	294
475	744.6643539	Male	294
475.0333333	741.7796169	Male	294
475.0666667	724.5032781	Male	294
475.1	729.9486283	Male	294
475.1333333	735.6500527	Male	294
475.1666667	749.304344	Male	294
475.2	777.6252311	Male	294
475.2333333	782.6985371	Male	294
475.2666667	797.7248899	Male	294
475.3	806.2214336	Male	294
475.3333333	827.497432	Male	294
475.3666667	834.1396766	Male	294
475.4	849.4668916	Male	294
475.4333333	855.0380109	Male	294
475.4666667	867.0023068	Male	294
475.5	856.2295253	Male	294
475.5333333	860.9279877	Male	294
475.5666667	849.365057	Male	294
475.6	854.7525958	Male	294
475.6333333	841.4939097	Male	294
475.6666667	849.4421699	Male	294
475.7	838.2869437	Male	294
475.7333333	842.6933013	Male	294
475.7666667	839.7172143	Male	294
475.8	837.656851	Male	294
475.8333333	834.885022	Male	294
475.8666667	846.3108176	Male	294
475.9	853.1213278	Male	294
475.9333333	866.1420207	Male	294
475.9666667	872.852794	Male	294
476	867.3482576	Male	294
476.0333333	856.5465545	Male	294
476.0666667	862.1113617	Male	294
476.1	854.0971842	Male	294
476.1333333	861.6321721	Male	294
476.1666667	865.5431821	Male	294
476.2	885.3936977	Male	294
476.2333333	885.7550451	Male	294
476.2666667	885.8583408	Male	294
476.3	898.4681408	Male	294
476.3333333	910.1785539	Male	294
476.3666667	890.2230058	Male	294
476.4	895.4892518	Male	294
476.4333333	899.962777	Male	294
476.4666667	899.2941677	Male	294
476.5	906.6609068	Male	294
476.5333333	908.3969397	Male	294
476.5666667	904.6104134	Male	294
476.6	898.6233916	Male	294
476.6333333	906.2918956	Male	294
476.6666667	897.0406903	Male	294
476.7	897.3009529	Male	294
476.7333333	893.7203142	Male	294
476.7666667	876.0970266	Male	294
476.8	892.2718196	Male	294
476.8333333	881.4902155	Male	294
476.8666667	885.4473446	Male	294
476.9	881.4902155	Male	294
476.9333333	882.6261949	Male	294
476.9666667	881.4902155	Male	294
477	880.5009938	Male	294
477.0333333	819.5321836	Male	294
477.0666667	819.0537223	Male	294
477.1	818.0684568	Male	294
477.1333333	818.7142359	Male	294
477.1666667	781.8829836	Male	294
477.2	776.3047082	Male	294
477.2333333	764.7875522	Male	294
477.2666667	772.1929811	Male	294
477.3	756.0720865	Male	294
477.3333333	764.655478	Male	294
477.3666667	760.8442679	Male	294
477.4	764.0215966	Male	294
477.4333333	757.2423654	Male	294
477.4666667	754.1810128	Male	294
477.5	749.8886584	Male	294
477.5333333	751.2296586	Male	294
477.5666667	768.2375935	Male	294
477.6	781.2841993	Male	294
477.6333333	772.0705926	Male	294
477.6666667	790.7464828	Male	294
477.7	784.6999427	Male	294
477.7333333	792.1136282	Male	294
477.7666667	790.7825238	Male	294
477.8	794.0812301	Male	294
477.8333333	791.679228	Male	294
477.8666667	790.5504411	Male	294
477.9	789.6986767	Male	294
477.9333333	793.3788502	Male	294
477.9666667	795.7970847	Male	294
478	788.5784679	Male	294
478.0333333	792.2436494	Male	294
478.0666667	793.229475	Male	294
478.1	791.9520187	Male	294
478.1333333	789.7626226	Male	294
478.1666667	774.9096722	Male	294
478.2	782.3816204	Male	294
478.2333333	786.2932023	Male	294
478.2666667	793.3025904	Male	294
478.3	796.9052641	Male	294
478.3333333	798.2004761	Male	294
478.3666667	778.0546253	Male	294
478.4	781.7122233	Male	294
478.4333333	766.906774	Male	294
478.4666667	754.6297105	Male	294
478.5	761.0216817	Male	294
478.5333333	746.9672014	Male	294
478.5666667	755.5904976	Male	294
478.6	754.290395	Male	294
478.6333333	751.8330932	Male	294
478.6666667	748.4817967	Male	294
478.7	750.0753296	Male	294
478.7333333	733.781984	Male	294
478.7666667	741.4506052	Male	294
478.8	746.5601114	Male	294
478.8333333	752.1043811	Male	294
478.8666667	758.6962502	Male	294
478.9	745.0771772	Male	294
478.9333333	757.4760722	Male	294
478.9666667	754.7774506	Male	294
479	753.8016981	Male	294
479.0333333	753.5708328	Male	294
479.0666667	764.2944459	Male	294
479.1	763.840952	Male	294
479.1333333	776.2840975	Male	294
479.1666667	763.2037736	Male	294
479.2	784.0918314	Male	294
479.2333333	780.5895208	Male	294
479.2666667	782.9667937	Male	294
479.3	787.0813173	Male	294
479.3333333	773.8171619	Male	294
479.3666667	779.2778709	Male	294
479.4	775.4069899	Male	294
479.4333333	780.8130378	Male	294
479.4666667	778.0231359	Male	294
479.5	787.034942	Male	294
479.5333333	787.1067272	Male	294
479.5666667	783.2655999	Male	294
479.6	798.8704526	Male	294
479.6333333	809.7419342	Male	294
479.6666667	828.4352721	Male	294
479.7	809.6499244	Male	294
479.7333333	807.7437713	Male	294
479.7666667	811.5177139	Male	294
479.8	799.8599877	Male	294
479.8333333	806.4694663	Male	294
479.8666667	779.6415843	Male	294
479.9	775.095478	Male	294
479.9333333	777.2676502	Male	294
479.9666667	748.6441077	Male	294
480	740.5923305	Male	294
480.0333333	729.2359015	Male	294
480.0666667	732.8908514	Male	294
480.1	734.1784524	Male	294
480.1333333	748.2065223	Male	294
480.1666667	761.8825369	Male	294
480.2	755.6612998	Male	294
480.2333333	759.8855177	Male	294
480.2666667	752.7370059	Male	294
480.3	740.629462	Male	294
480.3333333	737.01289	Male	294
480.3666667	717.7917525	Male	294
480.4	717.3506813	Male	294
480.4333333	688.2630311	Male	294
480.4666667	685.7470379	Male	294
480.5	689.8470845	Male	294
480.5333333	670.8569147	Male	294
480.5666667	675.8409576	Male	294
480.6	677.480627	Male	294
480.6333333	680.1896794	Male	294
480.6666667	683.3388618	Male	294
480.7	670.1828109	Male	294
480.7333333	671.5013031	Male	294
480.7666667	667.8472879	Male	294
480.8	668.5424444	Male	294
480.8333333	666.6520832	Male	294
480.8666667	678.028023	Male	294
480.9	667.9700592	Male	294
480.9333333	677.3610559	Male	294
480.9666667	689.3837828	Male	294
481	682.1092288	Male	294
481.0333333	696.8364227	Male	294
481.0666667	688.5383069	Male	294
481.1	687.1630083	Male	294
481.1333333	682.5144687	Male	294
481.1666667	683.0812543	Male	294
481.2	680.9089513	Male	294
481.2333333	685.910344	Male	294
481.2666667	681.2605962	Male	294
481.3	685.4407341	Male	294
481.3333333	681.8834211	Male	294
481.3666667	676.9254021	Male	294
481.4	668.9274998	Male	294
481.4333333	655.4670091	Male	294
481.4666667	652.4913793	Male	294
481.5	645.2239921	Male	294
481.5333333	637.7036929	Male	294
481.5666667	636.6820242	Male	294
481.6	632.7029319	Male	294
481.6333333	632.1139138	Male	294
481.6666667	625.3870801	Male	294
481.7	632.4626471	Male	294
481.7333333	632.4531603	Male	294
481.7666667	631.6708003	Male	294
481.8	638.4207077	Male	294
481.8333333	639.8406052	Male	294
481.8666667	643.7087851	Male	294
481.9	640.4100249	Male	294
481.9333333	639.7319751	Male	294
481.9666667	656.3269003	Male	294
482	648.7873303	Male	294
482.0333333	648.7873303	Male	294
482.0666667	648.7873303	Male	294
482.1	648.8959855	Male	294
482.1333333	648.8959855	Male	294
482.1666667	647.9019988	Male	294
482.2	647.9019988	Male	294
482.2333333	647.9019988	Male	294
482.2666667	647.9019988	Male	294
482.3	659.4126174	Male	294
482.3333333	663.9954819	Male	294
482.3666667	779.9698712	Male	294
482.4	799.1808306	Male	294
482.4333333	803.6330008	Male	294
482.4666667	815.3606564	Male	294
482.5	812.4463059	Male	294
482.5333333	821.268531	Male	294
482.5666667	819.9932927	Male	294
482.6	826.4816997	Male	294
482.6333333	831.0968656	Male	294
482.6666667	829.7095877	Male	294
482.7	837.1021443	Male	294
482.7333333	846.6935691	Male	294
482.7666667	839.3574924	Male	294
482.8	832.7694759	Male	294
482.8333333	824.2633074	Male	294
482.8666667	828.9330492	Male	294
482.9	823.786987	Male	294
482.9333333	821.2338278	Male	294
482.9666667	822.8596478	Male	294
483	816.0208331	Male	294
483.0333333	801.5846805	Male	294
483.0666667	809.0302837	Male	294
483.1	799.6061531	Male	294
483.1333333	792.6020439	Male	294
483.1666667	791.2679698	Male	294
483.2	784.7885065	Male	294
483.2333333	777.0778597	Male	294
483.2666667	780.708012	Male	294
483.3	756.3497868	Male	294
483.3333333	778.9736838	Male	294
483.3666667	782.7962698	Male	294
483.4	781.9002494	Male	294
483.4333333	782.5215652	Male	294
483.4666667	779.2149896	Male	294
483.5	771.0577151	Male	294
483.5333333	752.3576277	Male	294
483.5666667	745.1993022	Male	294
483.6	742.5415813	Male	294
483.6333333	740.368827	Male	294
483.6666667	720.9105354	Male	294
483.7	721.2128673	Male	294
483.7333333	718.616031	Male	294
483.7666667	724.487405	Male	294
483.8	721.7014618	Male	294
483.8333333	727.9793953	Male	294
483.8666667	713.154261	Male	294
483.9	718.1678077	Male	294
483.9333333	719.2808909	Male	294
483.9666667	712.3938517	Male	294
484	709.1720525	Male	294
484.0333333	712.6464762	Male	294
484.0666667	707.1810235	Male	294
484.1	709.3637995	Male	294
484.1333333	706.677437	Male	294
484.1666667	692.5467493	Male	294
484.2	674.1846928	Male	294
484.2333333	673.7514378	Male	294
484.2666667	658.4010936	Male	294
484.3	658.0615473	Male	294
484.3333333	658.2864118	Male	294
484.3666667	642.162752	Male	294
484.4	632.9944707	Male	294
484.4333333	629.1335311	Male	294
484.4666667	628.372501	Male	294
484.5	599.980833	Male	294
484.5333333	596.0075503	Male	294
484.5666667	581.474849	Male	294
484.6	577.7586001	Male	294
484.6333333	576.2672991	Male	294
484.6666667	568.7266479	Male	294
484.7	567.8485714	Male	294
484.7333333	561.135456	Male	294
484.7666667	565.9796816	Male	294
484.8	567.4592496	Male	294
484.8333333	589.5371066	Male	294
484.8666667	603.1931697	Male	294
484.9	617.7539963	Male	294
484.9333333	631.5639318	Male	294
484.9666667	635.5415014	Male	294
485	653.9457164	Male	294
485.0333333	662.2967613	Male	294
485.0666667	668.608256	Male	294
485.1	669.5169901	Male	294
485.1333333	675.4095054	Male	294
485.1666667	682.7305471	Male	294
485.2	708.2718405	Male	294
485.2333333	703.6774829	Male	294
485.2666667	700.9172562	Male	294
485.3	720.5588109	Male	294
485.3333333	712.8485113	Male	294
485.3666667	717.4175911	Male	294
485.4	711.0731327	Male	294
485.4333333	712.6184112	Male	294
485.4666667	719.1342017	Male	294
485.5	734.4800882	Male	294
485.5333333	719.9173564	Male	294
485.5666667	729.9671225	Male	294
485.6	721.230199	Male	294
485.6333333	726.8796324	Male	294
485.6666667	725.8849771	Male	294
485.7	719.4616043	Male	294
485.7333333	707.3139331	Male	294
485.7666667	701.7036411	Male	294
485.8	697.3757954	Male	294
485.8333333	692.3474561	Male	294
485.8666667	673.7714746	Male	294
485.9	669.3616362	Male	294
485.9333333	664.0820732	Male	294
485.9666667	660.4922407	Male	294
486	650.4467695	Male	294
486.0333333	638.6610995	Male	294
486.0666667	624.9583986	Male	294
486.1	623.4356422	Male	294
486.1333333	609.7647087	Male	294
486.1666667	606.0239269	Male	294
486.2	595	Male	294
486.2333333	598.7520355	Male	294
486.2666667	592.4905063	Male	294
486.3	595.8019805	Male	294
486.3333333	584.1104348	Male	294
486.3666667	583.363523	Male	294
486.4	582.0927761	Male	294
486.4333333	579.9318926	Male	294
486.4666667	576.327164	Male	294
486.5	566.4079802	Male	294
486.5333333	557.7212565	Male	294
486.5666667	542.0442786	Male	294
486.6	543.9209501	Male	294
486.6333333	528.1382395	Male	294
486.6666667	520.4853504	Male	294
486.7	497.7840897	Male	294
486.7333333	471.7849086	Male	294
486.7666667	457.4199383	Male	294
486.8	390.4663878	Male	294
486.8333333	383.6626122	Male	294
486.8666667	370.5522905	Male	294
486.9	361.1107863	Male	294
486.9333333	357.6143174	Male	294
486.9666667	357.8002236	Male	294
487	346.4390278	Male	294
487.0333333	334.4323549	Male	294
487.0666667	320.6243908	Male	294
487.1	299.2941697	Male	294
487.1333333	285.0350856	Male	294
487.1666667	269.5644635	Male	294
487.2	258.8358553	Male	294
487.2333333	253.8523193	Male	294
487.2666667	239.8853893	Male	294
487.3	230.8527669	Male	294
487.3333333	214.5972973	Male	294
487.3666667	205.2437575	Male	294
487.4	187.6086352	Male	294
487.4333333	169.7115199	Male	294
487.4666667	162.6898891	Male	294
487.5	161.8208886	Male	294
487.5333333	163.0828011	Male	294
487.5666667	161.7436243	Male	294
487.6	155.7080602	Male	294
487.6333333	158.5181378	Male	294
487.6666667	156.1185447	Male	294
487.7	153.4731247	Male	294
487.7333333	139.9892853	Male	294
487.7666667	136.5650028	Male	294
487.8	123.4827923	Male	294
487.8333333	125.2517465	Male	294
487.8666667	116.7604385	Male	294
487.9	119.6829144	Male	294
487.9333333	115.2128465	Male	294
487.9666667	119.0042016	Male	294
488	120.6192356	Male	294
488.0333333	121.7579566	Male	294
488.0666667	126.4001582	Male	294
488.1	125.0959632	Male	294
488.1333333	124.579292	Male	294
488.1666667	128.3160161	Male	294
488.2	131.0457935	Male	294
488.2333333	128.1444497	Male	294
488.2666667	128.8177006	Male	294
488.3	134.0634178	Male	294
488.3333333	138.9460327	Male	294
488.3666667	141.6509795	Male	294
488.4	144.0138882	Male	294
488.4333333	160.5895389	Male	294
488.4666667	160.0781059	Male	294
488.5	164.468842	Male	294
488.5333333	167.0568765	Male	294
488.5666667	169.6142683	Male	294
488.6	165.4962235	Male	294
488.6333333	176.2072643	Male	294
488.6666667	183.8314445	Male	294
488.7	182.945347	Male	294
488.7333333	191.0026178	Male	294
488.7666667	191.4366736	Male	294
488.8	129.4951737	Male	294
488.8333333	127.9882807	Male	294
488.8666667	137.6444696	Male	294
488.9	132.9661611	Male	294
488.9333333	136.4990842	Male	294
488.9666667	140.346001	Male	294
489	137.8005806	Male	294
489.0333333	131.3659012	Male	294
489.0666667	133.6001497	Male	294
489.1	127.6126953	Male	294
489.1333333	121.6059209	Male	294
489.1666667	123.1462545	Male	294
489.2	121.2023102	Male	294
489.2333333	125	Male	294
489.2666667	119.0168055	Male	294
489.3	121.6552506	Male	294
489.3333333	123.9879026	Male	294
489.3666667	132.6386067	Male	294
489.4	132.1362933	Male	294
489.4333333	131.8938968	Male	294
489.4666667	133.6899398	Male	294
489.5	132.0075755	Male	294
489.5333333	120.3411816	Male	294
489.5666667	139.5170241	Male	294
489.6	131.8938968	Male	294
489.6333333	135.3698637	Male	294
489.6666667	137.4408964	Male	294
489.7	139.8177385	Male	294
489.7333333	142.4359505	Male	294
489.7666667	140.346001	Male	294
489.8	142.5236822	Male	294
489.8333333	149.4121816	Male	294
489.8666667	146.4137972	Male	294
489.9	147.0782105	Male	294
489.9333333	149.896631	Male	294
489.9666667	143.7532608	Male	294
490	144.6789549	Male	294
490.0333333	138.09055	Male	294
490.0666667	129.3135724	Male	294
490.1	129.3135724	Male	294
490.1333333	132.242202	Male	294
490.1666667	132.1854758	Male	294
490.2	132.1854758	Male	294
490.2333333	125.1958466	Male	294
490.2666667	80.22468448	Male	294
490.3	153.2644773	Male	294
490.3333333	115.1564154	Male	294
490.3666667	132.4575404	Male	294
490.4	123.3288287	Male	294
490.4333333	126.2537128	Male	294
490.4666667	129.4681428	Male	294
490.5	105.8158778	Male	294
490.5333333	102.8834292	Male	294
490.5666667	105.5461984	Male	294
490.6	102.0441081	Male	294
490.6333333	103.3150521	Male	294
490.6666667	114.4770719	Male	294
490.7	100.4987562	Male	294
490.7333333	114.2147101	Male	294
490.7666667	112.6410227	Male	294
490.8	115.1086443	Male	294
490.8333333	104.3455797	Male	294
490.8666667	107.3545528	Male	294
490.9	93.55746897	Male	294
490.9333333	101.4347081	Male	294
490.9666667	97.32420048	Male	294
491	102.420701	Male	294
491.0333333	110.1635148	Male	294
491.0666667	99.36297097	Male	294
491.1	96.20810777	Male	294
491.1333333	91.21951546	Male	294
491.1666667	91.44397192	Male	294
491.2	103.7400598	Male	294
491.2333333	103.1600698	Male	294
491.2666667	103.1600698	Male	294
491.3	103.1600698	Male	294
491.3333333	103.1600698	Male	294
491.3666667	103.1600698	Male	294
491.4	103.1600698	Male	294
491.4333333	103.1600698	Male	294
491.4666667	104.1393297	Male	294
491.5	104.1393297	Male	294
491.5333333	104.1393297	Male	294
491.5666667	104.1393297	Male	294
491.6	103.1600698	Male	294
491.6333333	103.1600698	Male	294
491.6666667	103.1600698	Male	294
491.7	102.9611577	Male	294
491.7333333	102.9611577	Male	294
491.7666667	89.35882721	Male	294
491.8	89.35882721	Male	294
491.8333333	89.35882721	Male	294
491.8666667	87.05170877	Male	294
491.9	88.1192374	Male	294
491.9333333	87.47571091	Male	294
491.9666667	90.44335244	Male	294
492	94.9368211	Male	294
492.0333333	99.2975327	Male	294
492.0666667	98.41239759	Male	294
492.1	103.406963	Male	294
492.1333333	112.2942563	Male	294
492.1666667	113.8639539	Male	294
492.2	120.9338662	Male	294
492.2333333	121.0826164	Male	294
492.2666667	147.0544117	Male	294
492.3	158.9276565	Male	294
492.3333333	168.7601849	Male	294
492.3666667	165.7105911	Male	294
492.4	172.904598	Male	294
492.4333333	180.4716044	Male	294
492.4666667	186.9438418	Male	294
492.5	194.0927613	Male	294
492.5333333	194.6535384	Male	294
492.5666667	199.4617758	Male	294
492.6	203.6786685	Male	294
492.6333333	195.4507611	Male	294
492.6666667	198.2145302	Male	294
492.7	180.7678069	Male	294
492.7333333	195.4507611	Male	294
492.7666667	183.3575742	Male	294
492.8	187.4166481	Male	294
492.8333333	178.5329101	Male	294
492.8666667	183.6981219	Male	294
492.9	183.3821147	Male	294
492.9333333	180.8535319	Male	294
492.9666667	164.5022796	Male	294
493	157.5468184	Male	294
493.0333333	181.4717609	Male	294
493.0666667	178.1937148	Male	294
493.1	179.7386992	Male	294
493.1333333	178.8770527	Male	294
493.1666667	187.3018953	Male	294
493.2	171.0467772	Male	294
493.2333333	179.7386992	Male	294
493.2666667	179.4714462	Male	294
493.3	182.6499384	Male	294
493.3333333	170.8917786	Male	294
493.3666667	154.029218	Male	294
493.4	143.0873859	Male	294
493.4333333	135.1480669	Male	294
493.4666667	128.0039062	Male	294
493.5	126.589889	Male	294
493.5333333	123.745707	Male	294
493.5666667	110.8873302	Male	294
493.6	116.1034022	Male	294
493.6333333	113.8507795	Male	294
493.6666667	111.6646766	Male	294
493.7	113.2298547	Male	294
493.7333333	105.9481005	Male	294
493.7666667	100.8464179	Male	294
493.8	110.9098733	Male	294
493.8333333	92.13576938	Male	294
493.8666667	99.72963451	Male	294
493.9	101.5972441	Male	294
493.9333333	89.0056178	Male	294
493.9666667	85.86617495	Male	294
494	83.77350416	Male	294
494.0333333	96.17692031	Male	294
494.0666667	91.92388155	Male	294
494.1	93.94147114	Male	294
494.1333333	97.01546269	Male	294
494.1666667	105.0428484	Male	294
494.2	101.9215384	Male	294
494.2333333	136.4844313	Male	294
494.2666667	152.8005236	Male	294
494.3	189.6127633	Male	294
494.3333333	211.1160818	Male	294
494.3666667	228.8951725	Male	294
494.4	260.2786968	Male	294
494.4333333	279.0143365	Male	294
494.4666667	303.389189	Male	294
494.5	320.7553585	Male	294
494.5333333	349.1776052	Male	294
494.5666667	362.5713723	Male	294
494.6	376.824893	Male	294
494.6333333	396.8500976	Male	294
494.6666667	406.059109	Male	294
494.7	430.1162634	Male	294
494.7333333	442.8916346	Male	294
494.7666667	468.8379251	Male	294
494.8	499.6168532	Male	294
494.8333333	532.4631443	Male	294
494.8666667	556.2103918	Male	294
494.9	596.7051198	Male	294
494.9333333	603.2453895	Male	294
494.9666667	631.342221	Male	294
495	647.4449784	Male	294
495.0333333	662.9419281	Male	294
495.0666667	684.7787964	Male	294
495.1	699.48624	Male	294
495.1333333	716.5758857	Male	294
495.1666667	728.3254767	Male	294
495.2	760.1263053	Male	294
495.2333333	782.0805585	Male	294
495.2666667	801.4143747	Male	294
495.3	822.3898102	Male	294
495.3333333	835.9982057	Male	294
495.3666667	853.899877	Male	294
495.4	852.5092375	Male	294
495.4333333	868.621897	Male	294
495.4666667	866.529861	Male	294
495.5	893.2188981	Male	294
495.5333333	888.3524076	Male	294
495.5666667	899.2357867	Male	294
495.6	896.5913227	Male	294
495.6333333	903.7062576	Male	294
495.6666667	905.1243009	Male	294
495.7	909.121004	Male	294
495.7333333	914.8579125	Male	294
495.7666667	928.1767073	Male	294
495.8	932.0472091	Male	294
495.8333333	934.003212	Male	294
495.8666667	943.3694928	Male	294
495.9	936.0454049	Male	294
495.9333333	927.1359124	Male	294
495.9666667	908.3264832	Male	294
496	888.7215537	Male	294
496.0333333	866.4023315	Male	294
496.0666667	865.4998556	Male	294
496.1	856.2826636	Male	294
496.1333333	865.2866577	Male	294
496.1666667	885.8905124	Male	294
496.2	913.3684908	Male	294
496.2333333	935.61584	Male	294
496.2666667	947.6924607	Male	294
496.3	984.1971347	Male	294
496.3333333	968.2189835	Male	294
496.3666667	953.4484779	Male	294
496.4	941.2725429	Male	294
496.4333333	921.004886	Male	294
496.4666667	925.7996544	Male	294
496.5	917.2567798	Male	294
496.5333333	923.2448213	Male	294
496.5666667	918.1987802	Male	294
496.6	913.4900109	Male	294
496.6333333	915.1070976	Male	294
496.6666667	914.4315174	Male	294
496.7	911.2063433	Male	294
496.7333333	914.4315174	Male	294
496.7666667	915.9792574	Male	294
496.8	914.6463798	Male	294
496.8333333	915.710107	Male	294
496.8666667	911.5404544	Male	294
496.9	914.4315174	Male	294
496.9333333	912.817616	Male	294
496.9666667	910.2636981	Male	294
497	914.4315174	Male	294
497.0333333	912.8115906	Male	294
497.0666667	911.8755398	Male	294
497.1	910.4910763	Male	294
497.1333333	910.933587	Male	294
497.1666667	907.9262085	Male	294
497.2	907.9262085	Male	294
497.2333333	890.3403843	Male	294
497.2666667	885.6528665	Male	294
497.3	888.1176724	Male	294
497.3333333	887.1798014	Male	294
497.3666667	873.4992845	Male	294
497.4	886.9949267	Male	294
497.4333333	868.8072283	Male	294
497.4666667	878.5379901	Male	294
497.5	872.5605996	Male	294
497.5333333	888.0208331	Male	294
497.5666667	876.5711608	Male	294
497.6	876.5711608	Male	294
497.6333333	883.9208109	Male	294
497.6666667	880.858672	Male	294
497.7	881.4499419	Male	294
497.7333333	892.121068	Male	294
497.7666667	897.5037604	Male	294
497.8	908.5240778	Male	294
497.8333333	923.3119733	Male	294
497.8666667	923.9161217	Male	294
497.9	927.2351374	Male	294
497.9333333	962.0810777	Male	294
497.9666667	949.3007953	Male	294
498	957.8183544	Male	294
498.0333333	950.7623257	Male	294
498.0666667	959.0020855	Male	294
498.1	942.1533845	Male	294
498.1333333	943.4707203	Male	294
498.1666667	945.2978367	Male	294
498.2	947.8570567	Male	294
498.2333333	957.4131814	Male	294
498.2666667	953.3068761	Male	294
498.3	954.1582678	Male	294
498.3333333	964.3422629	Male	294
498.3666667	973.3267694	Male	294
498.4	973.2173447	Male	294
498.4333333	973.2486835	Male	294
498.4666667	976.7891277	Male	294
498.5	976.385682	Male	294
498.5333333	984.4277526	Male	294
498.5666667	980.5080316	Male	294
498.6	980.5574945	Male	294
498.6333333	979.7065887	Male	294
498.6666667	920.3216829	Male	294
498.7	879.5328305	Male	294
498.7333333	870.7313018	Male	294
498.7666667	859.307861	Male	294
498.8	854.939764	Male	294
498.8333333	846.5961257	Male	294
498.8666667	846.0289593	Male	294
498.9	847.2219308	Male	294
498.9333333	844.4228798	Male	294
498.9666667	860.5631877	Male	294
499	869.0051784	Male	294
499.0333333	877.7573697	Male	294
499.0666667	900.0811075	Male	294
499.1	895.7242879	Male	294
499.1333333	918.1051138	Male	294
499.1666667	905.2209675	Male	294
499.2	916.7878708	Male	294
499.2333333	918.7295576	Male	294
499.2666667	928.6791696	Male	294
499.3	927.9466579	Male	294
499.3333333	925.5274172	Male	294
499.3666667	933.520755	Male	294
499.4	928.9117289	Male	294
499.4333333	930.1747148	Male	294
499.4666667	925.3377762	Male	294
499.5	919.4199258	Male	294
499.5333333	921.8768898	Male	294
499.5666667	920.4808526	Male	294
499.6	932.6746485	Male	294
499.6333333	929.3320182	Male	294
499.6666667	931.9678106	Male	294
499.7	935.1245906	Male	294
499.7333333	932.6746485	Male	294
499.7666667	933.1934419	Male	294
499.8	927.1402267	Male	294
499.8333333	926.1749295	Male	294
499.8666667	927.8453535	Male	294
499.9	929.0037675	Male	294
499.9333333	922.8634785	Male	294
499.9666667	923.3336342	Male	294
500	918.0005447	Male	294
500.0333333	921.1671944	Male	294
500.0666667	919.4895323	Male	294
500.1	926.42215	Male	294
500.1333333	922.455961	Male	294
500.1666667	923.9485916	Male	294
500.2	924.175308	Male	294
500.2333333	922.9745392	Male	294
500.2666667	925.0540525	Male	294
500.3	910.833684	Male	294
500.3333333	912.2159832	Male	294
500.3666667	902.960132	Male	294
500.4	869.0966575	Male	294
500.4333333	865.4299509	Male	294
500.4666667	854.2657666	Male	294
500.5	854.7958821	Male	294
500.5333333	853.4828645	Male	294
500.5666667	852.0005869	Male	294
500.6	853.2959627	Male	294
500.6333333	850.6191862	Male	294
500.6666667	851.5973227	Male	294
500.7	639.1635159	Male	294
500.7333333	622.3391358	Male	294
500.7666667	602.6649152	Male	294
500.8	602.0797289	Male	294
500.8333333	581.0791684	Male	294
500.8666667	544.2655602	Male	294
500.9	513.6973817	Male	294
500.9333333	493.7246196	Male	294
500.9666667	464.0883537	Male	294
501	445.4177814	Male	294
501.0333333	419.0871031	Male	294
501.0666667	399.8049524	Male	294
501.1	377.3711701	Male	294
501.1333333	378.4930647	Male	294
501.1666667	368.3653078	Male	294
501.2	373.2090567	Male	294
501.2333333	353.7470848	Male	294
501.2666667	359.3396722	Male	294
501.3	336.3153282	Male	294
501.3333333	320.5386092	Male	294
501.3666667	317.493307	Male	294
501.4	305.1966579	Male	294
501.4333333	310.4657791	Male	294
501.4666667	302.5243792	Male	294
501.5	302.0364216	Male	294
501.5333333	295.2863017	Male	294
501.5666667	306.001634	Male	294
501.6	312.1698256	Male	294
501.6333333	322.018633	Male	294
501.6666667	328.9559241	Male	294
501.7	340.1293871	Male	294
501.7333333	348.1910395	Male	294
501.7666667	363.1859028	Male	294
501.8	367.8654645	Male	294
501.8333333	374.1256473	Male	294
501.8666667	376.1196618	Male	294
501.9	391.4613646	Male	294
501.9333333	393.9263891	Male	294
501.9666667	393.6152944	Male	294
502	394.5744543	Male	294
502.0333333	399.8012006	Male	294
502.0666667	406.5624183	Male	294
502.1	406.1588359	Male	294
502.1333333	404.4119187	Male	294
502.1666667	411.8069936	Male	294
502.2	409.294515	Male	294
502.2333333	414.5756867	Male	294
502.2666667	404.783893	Male	294
502.3	403.822981	Male	294
502.3333333	402.8920451	Male	294
502.3666667	380.8411742	Male	294
502.4	384.5958918	Male	294
502.4333333	368.8604072	Male	294
502.4666667	359.0710236	Male	294
502.5	360.4400089	Male	294
502.5333333	325	Male	294
502.5666667	309.6142762	Male	294
502.6	291.8938163	Male	294
502.6333333	282.4694674	Male	294
502.6666667	277.8812696	Male	294
502.7	283.6776339	Male	294
502.7333333	284.7384765	Male	294
502.7666667	279.2597357	Male	294
502.8	280.6599366	Male	294
502.8333333	283.7816062	Male	294
502.8666667	306.1143577	Male	294
502.9	318.0015723	Male	294
502.9333333	275.436018	Male	294
502.9666667	258.4956479	Male	294
503	245.6013029	Male	294
503.0333333	249.8819721	Male	294
503.0666667	237.7393531	Male	294
503.1	250.4595776	Male	294
503.1333333	269.7128102	Male	294
503.1666667	282.7189417	Male	294
503.2	301.8956773	Male	294
503.2333333	311.313347	Male	294
503.2666667	309.1035425	Male	294
503.3	308.1720299	Male	294
503.3333333	307.4752023	Male	294
503.3666667	303.698864	Male	294
503.4	318.5215848	Male	294
503.4333333	307.6263968	Male	294
503.4666667	307.6312728	Male	294
503.5	317.5295262	Male	294
503.5333333	329.8196477	Male	294
503.5666667	338.1952099	Male	294
503.6	359.4773985	Male	294
503.6333333	383.1892483	Male	294
503.6666667	416.7925143	Male	294
503.7	448.7538301	Male	294
503.7333333	489.0173821	Male	294
503.7666667	512.4314588	Male	294
503.8	545.6903884	Male	294
503.8333333	578.6829875	Male	294
503.8666667	584	Male	294
503.9	580.2689032	Male	294
503.9333333	585.5681002	Male	294
503.9666667	563.3702158	Male	294
504	552.0670249	Male	294
504.0333333	562.8374543	Male	294
504.0666667	556.5402052	Male	294
504.1	571.0078809	Male	294
504.1333333	565.8780787	Male	294
504.1666667	579.4005523	Male	294
504.2	582.4946352	Male	294
504.2333333	596.8584422	Male	294
504.2666667	584.4997861	Male	294
504.3	588.0688735	Male	294
504.3333333	594.6578848	Male	294
504.3666667	586.9412236	Male	294
504.4	593.2360407	Male	294
504.4333333	606.8714856	Male	294
504.4666667	594.4787633	Male	294
504.5	615.0203249	Male	294
504.5333333	601.5022859	Male	294
504.5666667	596.7193645	Male	294
504.6	583.5409154	Male	294
504.6333333	584.9829057	Male	294
504.6666667	580.2973376	Male	294
504.7	577.4374425	Male	294
504.7333333	567.0352723	Male	294
504.7666667	559.0939098	Male	294
504.8	552.8272786	Male	294
504.8333333	555.4547686	Male	294
504.8666667	548.5489951	Male	294
504.9	542.5753404	Male	294
504.9333333	532.455632	Male	294
504.9666667	515.8778925	Male	294
505	502.9055577	Male	294
505.0333333	491.6848584	Male	294
505.0666667	497.4836681	Male	294
505.1	497.9447761	Male	294
505.1333333	509.815653	Male	294
505.1666667	512.2352975	Male	294
505.2	514.9077587	Male	294
505.2333333	515.1465811	Male	294
505.2666667	520.4959174	Male	294
505.3	524.4091914	Male	294
505.3333333	523.0420633	Male	294
505.3666667	518.1389775	Male	294
505.4	540.9695001	Male	294
505.4333333	535.9860073	Male	294
505.4666667	513.280625	Male	294
505.5	509.7783832	Male	294
505.5333333	482.457252	Male	294
505.5666667	467.1712748	Male	294
505.6	445.2246624	Male	294
505.6333333	427.2856188	Male	294
505.6666667	425.2293499	Male	294
505.7	421.2469584	Male	294
505.7333333	414.7722266	Male	294
505.7666667	405.6611887	Male	294
505.8	397.4644638	Male	294
505.8333333	401.9266102	Male	294
505.8666667	401.3290421	Male	294
505.9	396.2032307	Male	294
505.9333333	384.786954	Male	294
505.9666667	395.4250877	Male	294
506	398.7342473	Male	294
506.0333333	381.1417059	Male	294
506.0666667	370.7411496	Male	294
506.1	369.9648632	Male	294
506.1333333	349.8028016	Male	294
506.1666667	348.2642675	Male	294
506.2	335.5964839	Male	294
506.2333333	329.8014554	Male	294
506.2666667	326.4383556	Male	294
506.3	304.8540634	Male	294
506.3333333	306.5697311	Male	294
506.3666667	312.9344979	Male	294
506.4	316.5327787	Male	294
506.4333333	301.2308085	Male	294
506.4666667	301.0149498	Male	294
506.5	290.5804536	Male	294
506.5333333	279.8928366	Male	294
506.5666667	301.0996513	Male	294
506.6	277.6508599	Male	294
506.6333333	283.9524608	Male	294
506.6666667	278.6144289	Male	294
506.7	274.8745168	Male	294
506.7333333	289.2490277	Male	294
506.7666667	317.0015773	Male	294
506.8	320.4949298	Male	294
506.8333333	308.4023346	Male	294
506.8666667	299.0819286	Male	294
506.9	287.0679362	Male	294
506.9333333	295.2558213	Male	294
506.9666667	289.663598	Male	294
507	291.1580327	Male	294
507.0333333	293.2336952	Male	294
507.0666667	338.3858744	Male	294
507.1	335.9315406	Male	294
507.1333333	325.6762196	Male	294
507.1666667	327.830749	Male	294
507.2	324.8907509	Male	294
507.2333333	323.1129833	Male	294
507.2666667	315.1586902	Male	294
507.3	287.5065217	Male	294
507.3333333	267.7386786	Male	294
507.3666667	269.8981289	Male	294
507.4	266.1127581	Male	294
507.4333333	264.0246201	Male	294
507.4666667	263.2869157	Male	294
507.5	263.2869157	Male	294
507.5333333	261.8167298	Male	294
507.5666667	261.8167298	Male	294
507.6	261.8740155	Male	294
507.6333333	262.6118809	Male	294
507.6666667	265.5051789	Male	294
507.7	261.1991577	Male	294
507.7333333	261.2680616	Male	294
507.7666667	244.4033551	Male	294
507.8	227.6071176	Male	294
507.8333333	226.8126981	Male	294
507.8666667	226.8126981	Male	294
507.9	226.2056586	Male	294
507.9333333	230	Male	294
507.9666667	225.4107362	Male	294
508	226.6031774	Male	294
508.0333333	194.9204966	Male	294
508.0666667	183.7634349	Male	294
508.1	167.0838113	Male	294
508.1333333	155	Male	294
508.1666667	154.175225	Male	294
508.2	151.211772	Male	294
508.2333333	166.6883319	Male	294
508.2666667	161.0589954	Male	294
508.3	164.6238136	Male	294
508.3333333	174.7483906	Male	294
508.3666667	184.0108692	Male	294
508.4	193.8478785	Male	294
508.4333333	194.5173514	Male	294
508.4666667	226.291847	Male	294
508.5	220.7374005	Male	294
508.5333333	216.8155898	Male	294
508.5666667	205.2047758	Male	294
508.6	184.439692	Male	294
508.6333333	176.4001134	Male	294
508.6666667	167.9434429	Male	294
508.7	175.1370892	Male	294
508.7333333	171.1724277	Male	294
508.7666667	157.8131807	Male	294
508.8	163.6704005	Male	294
508.8333333	172.3629891	Male	294
508.8666667	166.5322792	Male	294
508.9	161.5549442	Male	294
508.9333333	164.5022796	Male	294
508.9666667	163.6367929	Male	294
509	137.277092	Male	294
509.0333333	128.4250754	Male	294
509.0666667	96.54014709	Male	294
509.1	96.16652224	Male	294
509.1333333	94.84724561	Male	294
509.1666667	107.4895344	Male	294
509.2	109.1237829	Male	294
509.2333333	123.239604	Male	294
509.2666667	127.7810628	Male	294
509.3	129.0736224	Male	294
509.3333333	128.4250754	Male	294
509.3666667	125.3195914	Male	294
509.4	125.8729518	Male	294
509.4333333	124.579292	Male	294
509.4666667	132.5481045	Male	294
509.5	198.1136038	Male	294
509.5333333	223.2778538	Male	294
509.5666667	248.5155931	Male	294
509.6	251.007968	Male	294
509.6333333	270.2757851	Male	294
509.6666667	279.4601939	Male	294
509.7	280.2641611	Male	294
509.7333333	295.8546941	Male	294
509.7666667	294.7066338	Male	294
509.8	291.139142	Male	294
509.8333333	294.1462221	Male	294
509.8666667	295.9763504	Male	294
509.9	294.7303853	Male	294
509.9333333	282.9628951	Male	294
509.9666667	292.3183196	Male	294
510	291.2404505	Male	294
510.0333333	293.625612	Male	294
510.0666667	295.9594567	Male	294
510.1	285.2963372	Male	294
510.1333333	285.0017544	Male	294
510.1666667	288.1735588	Male	294
510.2	278.5192992	Male	294
510.2333333	288.2932535	Male	294
510.2666667	305.4193838	Male	294
510.3	314.1289544	Male	294
510.3333333	320.5635662	Male	294
510.3666667	310.1032086	Male	294
510.4	312.02564	Male	294
510.4333333	316.1281386	Male	294
510.4666667	315.2459357	Male	294
510.5	319.640423	Male	294
510.5333333	332.8453094	Male	294
510.5666667	338.0236678	Male	294
510.6	349.0444098	Male	294
510.6333333	357.2394155	Male	294
510.6666667	367.5758425	Male	294
510.7	366.4887447	Male	294
510.7333333	369.7796641	Male	294
510.7666667	381.634642	Male	294
510.8	379.3520792	Male	294
510.8333333	367.2955213	Male	294
510.8666667	370.3903346	Male	294
510.9	370.8854271	Male	294
510.9333333	372.8230143	Male	294
510.9666667	371.8185041	Male	294
511	381.5363679	Male	294
511.0333333	384.2004685	Male	294
511.0666667	389.0758281	Male	294
511.1	402.3853874	Male	294
511.1333333	398.6289001	Male	294
511.1666667	401.3676619	Male	294
511.2	409.4288705	Male	294
511.2333333	403.9826729	Male	294
511.2666667	403.8328862	Male	294
511.3	412.536059	Male	294
511.3333333	404.2227109	Male	294
511.3666667	392.2371731	Male	294
511.4	390.6980932	Male	294
511.4333333	376.1768201	Male	294
511.4666667	360.8462276	Male	294
511.5	354.7647108	Male	294
511.5333333	329.5648646	Male	294
511.5666667	327.9405434	Male	294
511.6	343.9026025	Male	294
511.6333333	340	Male	294
511.6666667	367.2002179	Male	294
511.7	363.6619309	Male	294
511.7333333	390.8401208	Male	294
511.7666667	390.6430596	Male	294
511.8	405.123438	Male	294
511.8333333	392.658885	Male	294
511.8666667	394.0977036	Male	294
511.9	384.2408099	Male	294
511.9333333	371.1832432	Male	294
511.9666667	376.9681684	Male	294
512	399.5209632	Male	294
512.0333333	415.6500932	Male	294
512.0666667	428.6560393	Male	294
512.1	459.6542179	Male	294
512.1333333	464.4136088	Male	294
512.1666667	492.4682731	Male	294
512.2	497.9658623	Male	294
512.2333333	514.301468	Male	294
512.2666667	529.9669801	Male	294
512.3	534.7335785	Male	294
512.3333333	560.9857396	Male	294
512.3666667	556.8357029	Male	294
512.4	580.1947949	Male	294
512.4333333	590.3388857	Male	294
512.4666667	604.3351719	Male	294
512.5	618.4181433	Male	294
512.5333333	637.0243323	Male	294
512.5666667	675.642657	Male	294
512.6	699.48624	Male	294
512.6333333	727.303238	Male	294
512.6666667	742.3664863	Male	294
512.7	742.4587531	Male	294
512.7333333	758.8287027	Male	294
512.7666667	763.3740892	Male	294
512.8	742.752314	Male	294
512.8333333	760.9894874	Male	294
512.8666667	764.369675	Male	294
512.9	755.2972925	Male	294
512.9333333	753.649786	Male	294
512.9666667	766.9419796	Male	294
513	783.9547181	Male	294
513.0333333	785.8256804	Male	294
513.0666667	792.1521319	Male	294
513.1	807.0867364	Male	294
513.1333333	818.64339	Male	294
513.1666667	806.6603994	Male	294
513.2	801.476762	Male	294
513.2333333	815.1417055	Male	294
513.2666667	807.9665835	Male	294
513.3	815.1349582	Male	294
513.3333333	828.1690649	Male	294
513.3666667	842.3781811	Male	294
513.4	858.450348	Male	294
513.4333333	886.4113041	Male	294
513.4666667	900.2544085	Male	294
513.5	917.4584459	Male	294
513.5333333	940.2855949	Male	294
513.5666667	943.1182322	Male	294
513.6	953.6042156	Male	294
513.6333333	942.9846234	Male	294
513.6666667	950.3078449	Male	294
513.7	957.4304152	Male	294
513.7333333	966.041407	Male	294
513.7666667	974.0046201	Male	294
513.8	969.2687966	Male	294
513.8333333	945.4956372	Male	294
513.8666667	926.1797882	Male	294
513.9	913.6591268	Male	294
513.9333333	913.6968863	Male	294
513.9666667	912.7984443	Male	294
514	913.2381946	Male	294
514.0333333	935.2074636	Male	294
514.0666667	934.7726996	Male	294
514.1	936.026709	Male	294
514.1333333	935.5746897	Male	294
514.1666667	952	Male	294
514.2	916.3689213	Male	294
514.2333333	921.1780501	Male	294
514.2666667	914.3566044	Male	294
514.3	917.1177678	Male	294
514.3333333	917.1177678	Male	294
514.3666667	914.1624582	Male	294
514.4	917.8082588	Male	294
514.4333333	917.6954833	Male	294
514.4666667	875.4387471	Male	294
514.5	857.7645365	Male	294
514.5333333	831.2328194	Male	294
514.5666667	812.4659993	Male	294
514.6	814.2561022	Male	294
514.6333333	812.5152306	Male	294
514.6666667	807.975866	Male	294
514.7	809.995679	Male	294
514.7333333	807.6416284	Male	294
514.7666667	822.3782585	Male	294
514.8	822.9805587	Male	294
514.8333333	822.0225058	Male	294
514.8666667	824.3573254	Male	294
514.9	839.6886328	Male	294
514.9333333	828.4069048	Male	294
514.9666667	846.2824588	Male	294
515	824.3718821	Male	294
515.0333333	818.0281169	Male	294
515.0666667	798.414053	Male	294
515.1	803.7536936	Male	294
515.1333333	806.9727381	Male	294
515.1666667	831.0385069	Male	294
515.2	822.613518	Male	294
515.2333333	838.3513583	Male	294
515.2666667	835.5555038	Male	294
515.3	838.1079883	Male	294
515.3333333	867.7845355	Male	294
515.3666667	870.9931113	Male	294
515.4	875.6854458	Male	294
515.4333333	898.8748522	Male	294
515.4666667	912.8882736	Male	294
515.5	911.8991172	Male	294
515.5333333	910.670632	Male	294
515.5666667	910.5185336	Male	294
515.6	909.6823621	Male	294
515.6333333	908.694118	Male	294
515.6666667	909.0797545	Male	294
515.7	908.694118	Male	294
515.7333333	907.7058995	Male	294
515.7666667	911.5069939	Male	294
515.8	918.1285313	Male	294
515.8333333	915.461086	Male	294
515.8666667	916.9918211	Male	294
515.9	915.7647078	Male	294
515.9333333	915.3108762	Male	294
515.9666667	914.3221533	Male	294
516	914.575858	Male	294
516.0333333	917.2883952	Male	294
516.0666667	909.0797545	Male	294
516.1	908.9317906	Male	294
516.1333333	895.2373987	Male	294
516.1666667	895.2373987	Male	294
516.2	882.5417837	Male	294
516.2333333	866.5800598	Male	294
516.2666667	841.7345187	Male	294
516.3	836.480723	Male	294
516.3333333	833.3384667	Male	294
516.3666667	814.2689973	Male	294
516.4	808.5202533	Male	294
516.4333333	802.6063792	Male	294
516.4666667	800.2980695	Male	294
516.5	804.241879	Male	294
516.5333333	819.868892	Male	294
516.5666667	831.0385069	Male	294
516.6	838.4348514	Male	294
516.6333333	843.3670612	Male	294
516.6666667	854.0597169	Male	294
516.7	859.6423675	Male	294
516.7333333	861.1765208	Male	294
516.7666667	857.0210032	Male	294
516.8	856.0338778	Male	294
516.8333333	858.0081585	Male	294
516.8666667	857.5342559	Male	294
516.9	854.0597169	Male	294
516.9333333	852.4394407	Male	294
516.9666667	853.899877	Male	294
517	833.998801	Male	294
517.0333333	811.8725269	Male	294
517.0666667	785.9344756	Male	294
517.1	765.814599	Male	294
517.1333333	757.2430257	Male	294
517.1666667	748.4597518	Male	294
517.2	736.2852708	Male	294
517.2333333	724.6585403	Male	294
517.2666667	713.1142966	Male	294
517.3	700.9764618	Male	294
517.3333333	687.2626863	Male	294
517.3666667	674.3055687	Male	294
517.4	669.8992462	Male	294
517.4333333	659.2154428	Male	294
517.4666667	661.9252224	Male	294
517.5	654.4921695	Male	294
517.5333333	658.9271583	Male	294
517.5666667	646.5616753	Male	294
517.6	636.8304327	Male	294
517.6333333	634.1048809	Male	294
517.6666667	625.242353	Male	294
517.7	621.7370827	Male	294
517.7333333	604.6693311	Male	294
517.7666667	612.6467171	Male	294
517.8	605.08016	Male	294
517.8333333	594.3618427	Male	294
517.8666667	587.9124084	Male	294
517.9	577.169819	Male	294
517.9333333	566.9964727	Male	294
517.9666667	565.1097239	Male	294
518	573.7264156	Male	294
518.0333333	563.2983224	Male	294
518.0666667	563.2051136	Male	294
518.1	549.0400714	Male	294
518.1333333	549.6262366	Male	294
518.1666667	540.7698216	Male	294
518.2	528.3455309	Male	294
518.2333333	520.6918474	Male	294
518.2666667	497.690667	Male	294
518.3	494.5401905	Male	294
518.3333333	468.5402864	Male	294
518.3666667	454.8725096	Male	294
518.4	443.7882378	Male	294
518.4333333	432.4557781	Male	294
518.4666667	423.0650068	Male	294
518.5	411.4608122	Male	294
518.5333333	399.4721517	Male	294
518.5666667	391.7205637	Male	294
518.6	383.4709898	Male	294
518.6333333	371.9852148	Male	294
518.6666667	368.9173349	Male	294
518.7	360.2846097	Male	294
518.7333333	359.5803109	Male	294
518.7666667	332.2769929	Male	294
518.8	327.299557	Male	294
518.8333333	309.0064724	Male	294
518.8666667	308.4574525	Male	294
518.9	303.3232599	Male	294
518.9333333	257.0778092	Male	294
518.9666667	218.7167118	Male	294
519	231.3871215	Male	294
519.0333333	235.6374334	Male	294
519.0666667	231.4649001	Male	294
519.1	237.1687163	Male	294
519.1333333	233.0193125	Male	294
519.1666667	231.7002374	Male	294
519.2	245.7905613	Male	294
519.2333333	253.0494023	Male	294
519.2666667	259.2006944	Male	294
519.3	265.6501459	Male	294
519.3333333	288.0451354	Male	294
519.3666667	298.2096578	Male	294
519.4	308.5854825	Male	294
519.4333333	312.8530006	Male	294
519.4666667	333.9461034	Male	294
519.5	350.6479716	Male	294
519.5333333	379.9605243	Male	294
519.5666667	393.9098882	Male	294
519.6	428.900921	Male	294
519.6333333	452.863114	Male	294
519.6666667	477.7467949	Male	294
519.7	503.0159043	Male	294
519.7333333	529.2003401	Male	294
519.7666667	547.9023636	Male	294
519.8	569.9587704	Male	294
519.8333333	582.7606713	Male	294
519.8666667	601.2329	Male	294
519.9	615.1178749	Male	294
519.9333333	628.7924936	Male	294
519.9666667	644.7053591	Male	294
520	657.5256649	Male	294
520.0333333	656.1859493	Male	294
520.0666667	654.5540467	Male	294
520.1	646.2236455	Male	294
520.1333333	636.5814952	Male	294
520.1666667	622.4146528	Male	294
520.2	614.9284511	Male	294
520.2333333	606.8673661	Male	294
520.2666667	598.4847534	Male	294
520.3	593.0059022	Male	294
520.3333333	588.1241366	Male	294
520.3666667	598.0852782	Male	294
520.4	589.7558817	Male	294
520.4333333	592.6592613	Male	294
520.4666667	595.101672	Male	294
520.5	579.3254698	Male	294
520.5333333	563.7845333	Male	294
520.5666667	550.0772673	Male	294
520.6	534.0599217	Male	294
520.6333333	519.1078886	Male	294
520.6666667	500.2919148	Male	294
520.7	473.2071428	Male	294
520.7333333	473.438486	Male	294
520.7666667	468.8219278	Male	294
520.8	476.2709313	Male	294
520.8333333	472.0730876	Male	294
520.8666667	487.5756352	Male	294
520.9	500.8991915	Male	294
520.9333333	526.2062333	Male	294
520.9666667	532.3645368	Male	294
521	542.7384269	Male	294
521.0333333	551.2903046	Male	294
521.0666667	539.7378994	Male	294
521.1	541.4138897	Male	294
521.1333333	545.3228402	Male	294
521.1666667	539.6897257	Male	294
521.2	539.2810028	Male	294
521.2333333	534.7616291	Male	294
521.2666667	541.8874422	Male	294
521.3	538.8812485	Male	294
521.3333333	560.1615838	Male	294
521.3666667	555.7490441	Male	294
521.4	559.8660554	Male	294
521.4333333	560.3588136	Male	294
521.4666667	557.3096087	Male	294
521.5	553.715631	Male	294
521.5333333	547.3910851	Male	294
521.5666667	551.5142791	Male	294
521.6	554.4844452	Male	294
521.6333333	561.3243269	Male	294
521.6666667	579.8275606	Male	294
521.7	598.3594238	Male	294
521.7333333	595.7851962	Male	294
521.7666667	623.9527226	Male	294
521.8	645.1123933	Male	294
521.8333333	642.6647649	Male	294
521.8666667	652.6630065	Male	294
521.9	664.1633835	Male	294
521.9333333	665.7935115	Male	294
521.9666667	689.3482429	Male	294
522	677.2067631	Male	294
522.0333333	690.0927474	Male	294
522.0666667	684.6495454	Male	294
522.1	678.3251433	Male	294
522.1333333	663.3106361	Male	294
522.1666667	657.1331676	Male	294
522.2	647.6357001	Male	294
522.2333333	643.9541909	Male	294
522.2666667	642.7697877	Male	294
522.3	629.9158674	Male	294
522.3333333	619.1389182	Male	294
522.3666667	600.0833275	Male	294
522.4	594.4451194	Male	294
522.4333333	572.9720761	Male	294
522.4666667	576.3922276	Male	294
522.5	573.9564443	Male	294
522.5333333	583.5220647	Male	294
522.5666667	590.4447476	Male	294
522.6	588.9176513	Male	294
522.6333333	607.5590506	Male	294
522.6666667	616.6036004	Male	294
522.7	616.8986951	Male	294
522.7333333	627.3882371	Male	294
522.7666667	636.9740968	Male	294
522.8	634.7802769	Male	294
522.8333333	637.8691088	Male	294
522.8666667	642.6585408	Male	294
522.9	638.8059173	Male	294
522.9333333	637.4237209	Male	294
522.9666667	630.6005075	Male	294
523	623.4356422	Male	294
523.0333333	593.8291	Male	294
523.0666667	572.4962882	Male	294
523.1	569.5691354	Male	294
523.1333333	561.4445654	Male	294
523.1666667	545.1834554	Male	294
523.2	544.3317003	Male	294
523.2333333	548.0191602	Male	294
523.2666667	544.7586622	Male	294
523.3	547.4824198	Male	294
523.3333333	539.9574057	Male	294
523.3666667	540.5127196	Male	294
523.4	516.4958858	Male	294
523.4333333	513.2611421	Male	294
523.4666667	510.5389309	Male	294
523.5	510.2489588	Male	294
523.5333333	507.7203955	Male	294
523.5666667	496.1068433	Male	294
523.6	490.0255095	Male	294
523.6333333	483.0983337	Male	294
523.6666667	480.1301907	Male	294
523.7	456.4000438	Male	294
523.7333333	433.8490521	Male	294
523.7666667	436.8088827	Male	294
523.8	436.9725392	Male	294
523.8333333	432.0416647	Male	294
523.8666667	439.7692577	Male	294
523.9	430.4091077	Male	294
523.9333333	434.1808379	Male	294
523.9666667	440.9183598	Male	294
524	440.2635574	Male	294
524.0333333	438.7824062	Male	294
524.0666667	439.1104645	Male	294
524.1	433.0288674	Male	294
524.1333333	357.2590097	Male	294
524.1666667	357.2632083	Male	294
524.2	348.1738072	Male	294
524.2333333	353.1798409	Male	294
524.2666667	352.2385555	Male	294
524.3	357.9455266	Male	294
524.3333333	350.8518206	Male	294
524.3666667	352.2300385	Male	294
524.4	356.1488453	Male	294
524.4333333	352.2300385	Male	294
524.4666667	352.6386252	Male	294
524.5	351.6603475	Male	294
524.5333333	353.6382332	Male	294
524.5666667	351.7570184	Male	294
524.6	351.005698	Male	294
524.6333333	341.5025622	Male	294
524.6666667	345.6255199	Male	294
524.7	343.6815386	Male	294
524.7333333	347.3384517	Male	294
524.7666667	354.9042124	Male	294
524.8	342.7097898	Male	294
524.8333333	356.6342664	Male	294
524.8666667	339.5585369	Male	294
524.9	346.4390278	Male	294
524.9333333	344.9347764	Male	294
524.9666667	345.1622807	Male	294
525	345.3925303	Male	294
525.0333333	341.7864831	Male	294
525.0666667	344.6534491	Male	294
525.1	335.3863444	Male	294
525.1333333	334.9701479	Male	294
525.1666667	335.1790566	Male	294
525.2	323.0665566	Male	294
525.2333333	324.0987504	Male	294
525.2666667	323.575339	Male	294
525.3	323.1238153	Male	294
525.3333333	328.3976248	Male	294
525.3666667	321.7079421	Male	294
525.4	322.6019219	Male	294
525.4333333	313.682961	Male	294
525.4666667	314.879342	Male	294
525.5	310.9340766	Male	294
525.5333333	308.7539473	Male	294
525.5666667	308.7539473	Male	294
525.6	309.962901	Male	294
525.6333333	308.7539473	Male	294
525.6666667	309.4915185	Male	294
525.7	310.6976022	Male	294
525.7333333	310.6976022	Male	294
525.7666667	309.7256851	Male	294
525.8	309.7256851	Male	294
525.8333333	205.3411795	Male	294
525.8666667	201.7250604	Male	294
525.9	206.2474242	Male	294
525.9333333	213.8059868	Male	294
525.9666667	210.7178208	Male	294
526	209.5709904	Male	294
526.0333333	207.3378885	Male	294
526.0666667	204.1886383	Male	294
526.1	181.5709228	Male	294
526.1333333	183.839604	Male	294
526.1666667	173.1848723	Male	294
526.2	175.1370892	Male	294
526.2333333	180.5602393	Male	294
526.2666667	197.8913844	Male	294
526.3	192.7822606	Male	294
526.3333333	188.1621641	Male	294
526.3666667	188.1621641	Male	294
526.4	188.1621641	Male	294
526.4333333	188.1621641	Male	294
526.4666667	188.1621641	Male	294
526.5	188.1621641	Male	294
526.5333333	189.0819928	Male	294
526.5666667	188.1621641	Male	294
526.6	124.2779144	Male	294
526.6333333	130.9732797	Male	294
526.6666667	128.8914272	Male	294
526.7	156.8693724	Male	294
526.7333333	174.416169	Male	294
526.7666667	177.2907217	Male	294
526.8	188.5974549	Male	294
526.8333333	178.0449381	Male	294
526.8666667	200.1049725	Male	294
526.9	184.8350616	Male	294
526.9333333	197.1217898	Male	294
526.9666667	203.0221663	Male	294
527	216.6679487	Male	294
527.0333333	219.4925967	Male	294
527.0666667	241.6609195	Male	294
527.1	254.778335	Male	294
527.1333333	267.0318333	Male	294
527.1666667	291.1374246	Male	294
527.2	296.5434201	Male	294
527.2333333	312.4931999	Male	294
527.2666667	316.3036516	Male	294
527.3	307.4020169	Male	294
527.3333333	309.2604081	Male	294
527.3666667	305.0016393	Male	294
527.4	314.3564855	Male	294
527.4333333	328.9270436	Male	294
527.4666667	334.4562752	Male	294
527.5	345.3375161	Male	294
527.5333333	362.2499137	Male	294
527.5666667	346.8313711	Male	294
527.6	343.3598695	Male	294
527.6333333	333.0165161	Male	294
527.6666667	326.7598507	Male	294
527.7	325.5180487	Male	294
527.7333333	313.2554868	Male	294
527.7666667	319.62478	Male	294
527.8	309.1876453	Male	294
527.8333333	319.6576293	Male	294
527.8666667	296.3190848	Male	294
527.9	276.9855592	Male	294
527.9333333	210.2403387	Male	294
527.9666667	206.5260274	Male	294
528	176.0113633	Male	294
528.0333333	146.1027036	Male	294
528.0666667	146.0308187	Male	294
528.1	147.6279106	Male	294
528.1333333	149.4590245	Male	294
528.1666667	149.1643389	Male	294
528.2	161.4187102	Male	294
528.2333333	153.2220611	Male	294
528.2666667	157.4102919	Male	294
528.3	161.1986352	Male	294
528.3333333	158.6442561	Male	294
528.3666667	185.3968716	Male	294
528.4	204.6289325	Male	294
528.4333333	219.3672719	Male	294
528.4666667	240.4329428	Male	294
528.5	238.4722206	Male	294
528.5333333	262.5509474	Male	294
528.5666667	266.6027007	Male	294
528.6	277.9370432	Male	294
528.6333333	280.7650263	Male	294
528.6666667	287.116701	Male	294
528.7	288.5030329	Male	294
528.7333333	294.7303853	Male	294
528.7666667	295.0542323	Male	294
528.8	297.0875292	Male	294
528.8333333	302.1208368	Male	294
528.8666667	304.5291447	Male	294
528.9	305.7351795	Male	294
528.9333333	301.3469761	Male	294
528.9666667	297.0690156	Male	294
529	284.9719284	Male	294
529.0333333	280.0714195	Male	294
529.0666667	277.7048793	Male	294
529.1	282.3349075	Male	294
529.1333333	275.8278449	Male	294
529.1666667	289.3112511	Male	294
529.2	282.1240862	Male	294
529.2333333	279.37967	Male	294
529.2666667	280.4460732	Male	294
529.3	273.1775979	Male	294
529.3333333	277.1371502	Male	294
529.3666667	258.4027864	Male	294
529.4	247.4267568	Male	294
529.4333333	235.2360517	Male	294
529.4666667	231.5016199	Male	294
529.5	227.9517493	Male	294
529.5333333	234.3864331	Male	294
529.5666667	242.5716389	Male	294
529.6	251.3483638	Male	294
529.6333333	250.5992817	Male	294
529.6666667	273.5342757	Male	294
529.7	285.1122586	Male	294
529.7333333	290.7988996	Male	294
529.7666667	297.2709202	Male	294
529.8	308.1330881	Male	294
529.8333333	305.0803173	Male	294
529.8666667	305.0803173	Male	294
529.9	304.1200421	Male	294
529.9333333	304.1200421	Male	294
529.9666667	304.1200421	Male	294
530	254.0019685	Male	294
530.0333333	290.9467305	Male	294
530.0666667	303.2705063	Male	294
530.1	298.8394218	Male	294
530.1333333	301.1992696	Male	294
530.1666667	307.2344382	Male	294
530.2	302.6962174	Male	294
530.2333333	302.9884486	Male	294
530.2666667	307.6897788	Male	294
530.3	315.9952531	Male	294
530.3333333	315.9952531	Male	294
530.3666667	315.9952531	Male	294
530.4	315.9952531	Male	294
530.4333333	315.03968	Male	294
530.4666667	315.9952531	Male	294
530.5	343.5476677	Male	294
530.5333333	376.5235716	Male	294
530.5666667	382.6865558	Male	294
530.6	398.4896485	Male	294
530.6333333	421.7973447	Male	294
530.6666667	438.3468946	Male	294
530.7	443.6676684	Male	294
530.7333333	455.9923245	Male	294
530.7666667	459.2787824	Male	294
530.8	465.8937647	Male	294
530.8333333	468.3342823	Male	294
530.8666667	486.1985191	Male	294
530.9	484.1497702	Male	294
530.9333333	487.3243273	Male	294
530.9666667	479.2128963	Male	294
531	486.81516	Male	294
531.0333333	506.0039526	Male	294
531.0666667	514.3772934	Male	294
531.1	515.2475133	Male	294
531.1333333	520.7043307	Male	294
531.1666667	529.8273304	Male	294
531.2	535.2102391	Male	294
531.2333333	555.4538685	Male	294
531.2666667	550.5270202	Male	294
531.3	544.6925738	Male	294
531.3333333	548.4706009	Male	294
531.3666667	511.4968231	Male	294
531.4	499.0641241	Male	294
531.4333333	505.889316	Male	294
531.4666667	502.1324526	Male	294
531.5	463.214853	Male	294
531.5333333	431.6897034	Male	294
531.5666667	423.3131229	Male	294
531.6	427.2072097	Male	294
531.6333333	409.092899	Male	294
531.6666667	417.4649686	Male	294
531.7	436.3312962	Male	294
531.7333333	320.5448487	Male	294
531.7666667	326.9648299	Male	294
531.8	317.5925062	Male	294
531.8333333	320.677408	Male	294
531.8666667	318.9012386	Male	294
531.9	317.1277345	Male	294
531.9333333	320.2577087	Male	294
531.9666667	319.7577208	Male	294
532	318.0597428	Male	294
532.0333333	324.5073189	Male	294
532.0666667	327.8322742	Male	294
532.1	332.6695057	Male	294
532.1333333	332.3161146	Male	294
532.1666667	323.7838785	Male	294
532.2	316.6654386	Male	294
532.2333333	321.1105729	Male	294
532.2666667	328.7095983	Male	294
532.3	314.8412298	Male	294
532.3333333	348.8968329	Male	294
532.3666667	335.0059701	Male	294
532.4	355.0281679	Male	294
532.4333333	362.4155074	Male	294
532.4666667	374.0922346	Male	294
532.5	384.5529872	Male	294
532.5333333	403.0397003	Male	294
532.5666667	406.5624183	Male	294
532.6	403.8341244	Male	294
532.6333333	407.6861538	Male	294
532.6666667	413.6568626	Male	294
532.7	418.8961685	Male	294
532.7333333	417.6338109	Male	294
532.7666667	429.1165343	Male	294
532.8	434.2556851	Male	294
532.8333333	447.7722635	Male	294
532.8666667	479.0250515	Male	294
532.9	487.3243273	Male	294
532.9333333	515.4076057	Male	294
532.9666667	533.0459642	Male	294
533	537.3453266	Male	294
533.0333333	553.0659997	Male	294
533.0666667	546.3551958	Male	294
533.1	533.4013498	Male	294
533.1333333	533.7002904	Male	294
533.1666667	535.3970489	Male	294
533.2	550.6042136	Male	294
533.2333333	568.1003432	Male	294
533.2666667	572.7172077	Male	294
533.3	595.9127453	Male	294
533.3333333	608.3066661	Male	294
533.3666667	622.9237514	Male	294
533.4	638.3055695	Male	294
533.4333333	641.4148424	Male	294
533.4666667	649.0377493	Male	294
533.5	660.256011	Male	294
533.5333333	670.8144304	Male	294
533.5666667	678.0265482	Male	294
533.6	685.881914	Male	294
533.6333333	677.2001181	Male	294
533.6666667	680.7833723	Male	294
533.7	667.8480366	Male	294
533.7333333	662.3971618	Male	294
533.7666667	639.2260946	Male	294
533.8	616.637657	Male	294
533.8333333	606.4396095	Male	294
533.8666667	597.3407738	Male	294
533.9	601.774044	Male	294
533.9333333	606.8253455	Male	294
533.9666667	608.8357742	Male	294
534	625.0959926	Male	294
534.0333333	636.6074143	Male	294
534.0666667	645.0031008	Male	294
534.1	665.1533658	Male	294
534.1333333	685.3086896	Male	294
534.1666667	708.8335489	Male	294
534.2	729.0438944	Male	294
534.2333333	754.6787396	Male	294
534.2666667	741.9818057	Male	294
534.3	730.9062867	Male	294
534.3333333	707.9357315	Male	294
534.3666667	707.3118124	Male	294
534.4	714.5103218	Male	294
534.4333333	711.8911434	Male	294
534.4666667	703.9552543	Male	294
534.5	695.9173802	Male	294
534.5333333	701.7763176	Male	294
534.5666667	689.8246154	Male	294
534.6	702.3140323	Male	294
534.6333333	682.4954212	Male	294
534.6666667	673.08989	Male	294
534.7	688.7561252	Male	294
534.7333333	699.9085655	Male	294
534.7666667	704.8467919	Male	294
534.8	711.658626	Male	294
534.8333333	718.0341218	Male	294
534.8666667	735.1258396	Male	294
534.9	719.8201164	Male	294
534.9333333	694.1944972	Male	294
534.9666667	657.1947961	Male	294
535	647.2356603	Male	294
535.0333333	658.2051352	Male	294
535.0666667	663.1138665	Male	294
535.1	660.6254612	Male	294
535.1333333	654.9969466	Male	294
535.1666667	662.6567739	Male	294
535.2	667.5065543	Male	294
535.2333333	674.5465143	Male	294
535.2666667	680.8090775	Male	294
535.3	680.612959	Male	294
535.3333333	665.4058912	Male	294
535.3666667	651.6632566	Male	294
535.4	645.1054177	Male	294
535.4333333	623.5414982	Male	294
535.4666667	617.4082928	Male	294
535.5	608.0994984	Male	294
535.5333333	616.8306088	Male	294
535.5666667	615.1625801	Male	294
535.6	624.4461546	Male	294
535.6333333	622.4146528	Male	294
535.6666667	608.8825831	Male	294
535.7	603.4608521	Male	294
535.7333333	602.0406963	Male	294
535.7666667	592.6027337	Male	294
535.8	593.3649804	Male	294
535.8333333	574.5859379	Male	294
535.8666667	570.2429307	Male	294
535.9	559.7320788	Male	294
535.9333333	567.6336847	Male	294
535.9666667	561.4775151	Male	294
536	569.7411693	Male	294
536.0333333	566.1881313	Male	294
536.0666667	572.8917873	Male	294
536.1	574.4214481	Male	294
536.1333333	581.9836767	Male	294
536.1666667	576.6394021	Male	294
536.2	583.9726021	Male	294
536.2333333	567.733212	Male	294
536.2666667	587.8911464	Male	294
536.3	587.6776327	Male	294
536.3333333	587.1848091	Male	294
536.3666667	586.0511923	Male	294
536.4	584.6605853	Male	294
536.4333333	591.8378156	Male	294
536.4666667	599.0008347	Male	294
536.5	613.8737655	Male	294
536.5333333	632.2989799	Male	294
536.5666667	631.3065816	Male	294
536.6	635.0590524	Male	294
536.6333333	636.7495583	Male	294
536.6666667	633.4698099	Male	294
536.7	633.7957084	Male	294
536.7333333	630.3213466	Male	294
536.7666667	619.1292272	Male	294
536.8	616.1858486	Male	294
536.8333333	637.5398027	Male	294
536.8666667	631.9620242	Male	294
536.9	638.2037292	Male	294
536.9333333	652.6813924	Male	294
536.9666667	659.285219	Male	294
537	671.7328338	Male	294
537.0333333	678.5646616	Male	294
537.0666667	687.1280812	Male	294
537.1	688.6544852	Male	294
537.1333333	681.771956	Male	294
537.1666667	675.7070371	Male	294
537.2	674.051185	Male	294
537.2333333	663.9352378	Male	294
537.2666667	652.6231685	Male	294
537.3	653.1592455	Male	294
537.3333333	643.1492828	Male	294
537.3666667	638.6814542	Male	294
537.4	641.3111569	Male	294
537.4333333	642.4966926	Male	294
537.4666667	663.4643924	Male	294
537.5	649.899223	Male	294
537.5333333	663.8614313	Male	294
537.5666667	655.7880755	Male	294
537.6	662.3752713	Male	294
537.6333333	661.708395	Male	294
537.6666667	662.7412768	Male	294
537.7	659.5733469	Male	294
537.7333333	658.1101731	Male	294
537.7666667	654.965648	Male	294
537.8	658.2674229	Male	294
537.8333333	654.8014966	Male	294
537.8666667	655.6256554	Male	294
537.9	656.4518261	Male	294
537.9333333	658.2674229	Male	294
537.9666667	656.4518261	Male	294
538	660.400636	Male	294
538.0333333	653.3306973	Male	294
538.0666667	656.9383533	Male	294
538.1	656.6125189	Male	294
538.1333333	655.9519799	Male	294
538.1666667	646.0905509	Male	294
538.2	646.1362086	Male	294
538.2333333	649.5544627	Male	294
538.2666667	645.3293733	Male	294
538.3	646.945129	Male	294
538.3333333	652.677562	Male	294
538.3666667	653.9120736	Male	294
538.4	654.4279945	Male	294
538.4333333	657.4077882	Male	294
538.4666667	653.5518342	Male	294
538.5	653.7904863	Male	294
538.5333333	650.6919394	Male	294
538.5666667	653.6704062	Male	294
538.6	652.7978248	Male	294
538.6333333	658.634952	Male	294
538.6666667	655.0801478	Male	294
538.7	655.4212386	Male	294
538.7333333	654.5448801	Male	294
538.7666667	652.1755899	Male	294
538.8	650.1915102	Male	294
538.8333333	652.1755899	Male	294
538.8666667	641.6548917	Male	294
538.9	641.9228926	Male	294
538.9333333	647.8680421	Male	294
538.9666667	640.9446154	Male	294
539	596.551758	Male	294
539.0333333	567.2503856	Male	294
539.0666667	534.1329423	Male	294
539.1	515.213548	Male	294
539.1333333	492.2641567	Male	294
539.1666667	489.3965672	Male	294
539.2	482.4033582	Male	294
539.2333333	489.9306073	Male	294
539.2666667	497.9407595	Male	294
539.3	498.5147942	Male	294
539.3333333	487.5705077	Male	294
539.3666667	488.2315025	Male	294
539.4	473.0042283	Male	294
539.4333333	472.3917866	Male	294
539.4666667	474.0812167	Male	294
539.5	474.3838109	Male	294
539.5333333	479.7301325	Male	294
539.5666667	478.1401468	Male	294
539.6	478.1401468	Male	294
539.6333333	478.1401468	Male	294
539.6666667	487.4966667	Male	294
539.7	480.5798581	Male	294
539.7333333	472.0360156	Male	294
539.7666667	470.8566661	Male	294
539.8	472.5526426	Male	294
539.8333333	469.7286451	Male	294
539.8666667	467.5917022	Male	294
539.9	442.1594735	Male	294
539.9333333	398.1281201	Male	294
539.9666667	387.9858245	Male	294
540	371.5548412	Male	294
540.0333333	358.9596078	Male	294
540.0666667	343.3380259	Male	294
540.1	327.6736181	Male	294
540.1333333	311.6424233	Male	294
540.1666667	292.2464713	Male	294
540.2	283.1130516	Male	294
540.2333333	299.2206544	Male	294
540.2666667	300.1283059	Male	294
540.3	305.2867504	Male	294
540.3333333	313.682961	Male	294
540.3666667	316.3621343	Male	294
540.4	323.7066573	Male	294
540.4333333	327.3606574	Male	294
540.4666667	336.3628993	Male	294
540.5	353.7470848	Male	294
540.5333333	376.5381787	Male	294
540.5666667	382.7923719	Male	294
540.6	390.4830342	Male	294
540.6333333	387.6248186	Male	294
540.6666667	386.0116579	Male	294
540.7	375.0653276	Male	294
540.7333333	370.1094433	Male	294
540.7666667	355.8258001	Male	294
540.8	356.3509506	Male	294
540.8333333	362.8911683	Male	294
540.8666667	358.8328302	Male	294
540.9	375.0839906	Male	294
540.9333333	377.9338566	Male	294
540.9666667	387.7383138	Male	294
541	402.7517846	Male	294
541.0333333	412.9418845	Male	294
541.0666667	430.2673587	Male	294
541.1	431.1960111	Male	294
541.1333333	427.018735	Male	294
541.1666667	431.0452412	Male	294
541.2	425.6031015	Male	294
541.2333333	430.5821641	Male	294
541.2666667	415.6404696	Male	294
541.3	414.9819273	Male	294
541.3333333	409.9097462	Male	294
541.3666667	442.0011312	Male	294
541.4	442.1594735	Male	294
541.4333333	464.4921958	Male	294
541.4666667	464.1228286	Male	294
541.5	490.1030504	Male	294
541.5333333	489.53243	Male	294
541.5666667	511.3824401	Male	294
541.6	521.8524696	Male	294
541.6333333	538.5629025	Male	294
541.6666667	544.2655602	Male	294
541.7	535.0598097	Male	294
541.7333333	547.0036563	Male	294
541.7666667	561.1746609	Male	294
541.8	560.557758	Male	294
541.8333333	575.3233873	Male	294
541.8666667	582.7400793	Male	294
541.9	608.2836509	Male	294
541.9333333	617.0980473	Male	294
541.9666667	627.6320578	Male	294
542	637.9631651	Male	294
542.0333333	651.020737	Male	294
542.0666667	670.4326961	Male	294
542.1	673.418889	Male	294
542.1333333	659.6400534	Male	294
542.1666667	661.5353354	Male	294
542.2	657.4937262	Male	294
542.2333333	646.5987937	Male	294
542.2666667	648.3949414	Male	294
542.3	650.1269107	Male	294
542.3333333	645.031007	Male	294
542.3666667	648.8736395	Male	294
542.4	649.9261497	Male	294
542.4333333	663.8109671	Male	294
542.4666667	650.5582218	Male	294
542.5	661.1278243	Male	294
542.5333333	655.9855181	Male	294
542.5666667	659.2154428	Male	294
542.6	667.1086868	Male	294
542.6333333	673.08989	Male	294
542.6666667	668.5207551	Male	294
542.7	664.5359283	Male	294
542.7333333	660.0136362	Male	294
542.7666667	663.7175604	Male	294
542.8	665.483283	Male	294
542.8333333	666.7908218	Male	294
542.8666667	665.6906188	Male	294
542.9	665.6906188	Male	294
542.9333333	664.3869355	Male	294
542.9666667	662.2967613	Male	294
543	663.4937829	Male	294
543.0333333	673.4166615	Male	294
543.0666667	665.7326791	Male	294
543.1	674.0719546	Male	294
543.1333333	660.7753022	Male	294
543.1666667	670.0783536	Male	294
543.2	661.8232392	Male	294
543.2333333	674.0163203	Male	294
543.2666667	669.4475334	Male	294
543.3	683.298617	Male	294
543.3333333	673.1456009	Male	294
543.3666667	686.7146423	Male	294
543.4	685.1861061	Male	294
543.4333333	682.8206207	Male	294
543.4666667	682.4968864	Male	294
543.5	685.7900553	Male	294
543.5333333	697.9340943	Male	294
543.5666667	694.0504304	Male	294
543.6	700.6068798	Male	294
543.6333333	692.1538846	Male	294
543.6666667	693.2452668	Male	294
543.7	694.3947004	Male	294
543.7333333	686.4459192	Male	294
543.7666667	684.5735899	Male	294
543.8	682.3151764	Male	294
543.8333333	672.7800532	Male	294
543.8666667	663.6821528	Male	294
543.9	661.0733696	Male	294
543.9333333	670.1164078	Male	294
543.9666667	659.4619019	Male	294
544	669.561797	Male	294
544.0333333	663.5096081	Male	294
544.0666667	670.2313034	Male	294
544.1	665.5411332	Male	294
544.1333333	671.5839486	Male	294
544.1666667	682.1759304	Male	294
544.2	693.8508485	Male	294
544.2333333	694.5631721	Male	294
544.2666667	670.7406354	Male	294
544.3	677.5027675	Male	294
544.3333333	644.7705018	Male	294
544.3666667	642.5729531	Male	294
544.4	631.2186626	Male	294
544.4333333	623.0770418	Male	294
544.4666667	621.1360559	Male	294
544.5	629.3822368	Male	294
544.5333333	639.8101281	Male	294
544.5666667	640.3030532	Male	294
544.6	639.9531233	Male	294
544.6333333	651.2265351	Male	294
544.6666667	648.2969998	Male	294
544.7	650.4659868	Male	294
544.7333333	646.8910264	Male	294
544.7666667	644.7239719	Male	294
544.8	649.058549	Male	294
544.8333333	639.413794	Male	294
544.8666667	636.6820242	Male	294
544.9	628.0676715	Male	294
544.9333333	640.1976257	Male	294
544.9666667	639.413794	Male	294
545	638.3455177	Male	294
545.0333333	631.0031696	Male	294
545.0666667	632.1550443	Male	294
545.1	632.2285979	Male	294
545.1333333	634.3815886	Male	294
545.1666667	641.1996569	Male	294
545.2	629.2034647	Male	294
545.2333333	634.17742	Male	294
545.2666667	648.1111016	Male	294
545.3	647.0007728	Male	294
545.3333333	641.1123147	Male	294
545.3666667	646.0193496	Male	294
545.4	660.2454089	Male	294
545.4333333	627.624888	Male	294
545.4666667	622.0940443	Male	294
545.5	612.5650986	Male	294
545.5333333	621.305078	Male	294
545.5666667	622.7238553	Male	294
545.6	619.4198899	Male	294
545.6333333	618.1173028	Male	294
545.6666667	618.7875241	Male	294
545.7	598.4421442	Male	294
545.7333333	602.0182721	Male	294
545.7666667	599.3680005	Male	294
545.8	601.6111701	Male	294
545.8333333	609.0065681	Male	294
545.8666667	627.8375586	Male	294
545.9	620.7068551	Male	294
545.9333333	650.9231906	Male	294
545.9666667	669.7947447	Male	294
546	665.5231025	Male	294
546.0333333	672.191193	Male	294
546.0666667	692.6940161	Male	294
546.1	695.5638001	Male	294
546.1333333	699.4833808	Male	294
546.1666667	715.7157257	Male	294
546.2	729.7924362	Male	294
546.2333333	741.8261252	Male	294
546.2666667	755.4018798	Male	294
546.3	764.0549718	Male	294
546.3333333	777.8052455	Male	294
546.3666667	794.0037783	Male	294
546.4	805.8740596	Male	294
546.4333333	817.5879158	Male	294
546.4666667	822.6518097	Male	294
546.5	817.3548801	Male	294
546.5333333	819.8469369	Male	294
546.5666667	824.8357412	Male	294
546.6	831.0264737	Male	294
546.6333333	827.1789407	Male	294
546.6666667	825.4556318	Male	294
546.7	817.7193895	Male	294
546.7333333	830.567276	Male	294
546.7666667	810.0790085	Male	294
546.8	816.9216609	Male	294
546.8333333	801.1054862	Male	294
546.8666667	820.9074247	Male	294
546.9	815.6690505	Male	294
546.9333333	815.2079489	Male	294
546.9666667	817.3083873	Male	294
547	806.9727381	Male	294
547.0333333	811.0887744	Male	294
547.0666667	818.6330069	Male	294
547.1	810.9118324	Male	294
547.1333333	818.4259282	Male	294
547.1666667	797.6277327	Male	294
547.2	801.4942295	Male	294
547.2333333	807.8570418	Male	294
547.2666667	796.4000251	Male	294
547.3	789.1184955	Male	294
547.3333333	764.4821777	Male	294
547.3666667	751.7133762	Male	294
547.4	733.5011929	Male	294
547.4333333	703.666114	Male	294
547.4666667	688.1046432	Male	294
547.5	646.4673232	Male	294
547.5333333	626.7256178	Male	294
547.5666667	624.6422976	Male	294
547.6	615.5201053	Male	294
547.6333333	595.2016465	Male	294
547.6666667	583.8441573	Male	294
547.7	579.599862	Male	294
547.7333333	596.4830257	Male	294
547.7666667	581.5573918	Male	294
547.8	575.6405128	Male	294
547.8333333	564.8309482	Male	294
547.8666667	584.9187978	Male	294
547.9	612.3610046	Male	294
547.9333333	606.2161331	Male	294
547.9666667	617.683576	Male	294
548	612.9861336	Male	294
548.0333333	609.8016071	Male	294
548.0666667	590.8172306	Male	294
548.1	601.9983389	Male	294
548.1333333	613.9315923	Male	294
548.1666667	618.0695754	Male	294
548.2	626.9968102	Male	294
548.2333333	640.9773787	Male	294
548.2666667	669.1076147	Male	294
548.3	674.7103082	Male	294
548.3333333	678.246268	Male	294
548.3666667	690.3404957	Male	294
548.4	669.8790936	Male	294
548.4333333	677.5514741	Male	294
548.4666667	666.1291166	Male	294
548.5	691.1765332	Male	294
548.5333333	691.1765332	Male	294
548.5666667	685.6150523	Male	294
548.6	685.3568414	Male	294
548.6333333	687.2816017	Male	294
548.6666667	697.2689582	Male	294
548.7	686.2215386	Male	294
548.7333333	664.8917205	Male	294
548.7666667	670.2514454	Male	294
548.8	667.7012805	Male	294
548.8333333	672.4232298	Male	294
548.8666667	674.4983321	Male	294
548.9	668.1466905	Male	294
548.9333333	684.2514158	Male	294
548.9666667	673.6839021	Male	294
549	681.6949464	Male	294
549.0333333	688.4722217	Male	294
549.0666667	721.6702848	Male	294
549.1	729.4497927	Male	294
549.1333333	726.4447673	Male	294
549.1666667	700.9514962	Male	294
549.2	703.1820532	Male	294
549.2333333	683.8983843	Male	294
549.2666667	686.2514117	Male	294
549.3	675.5212802	Male	294
549.3333333	682.5020146	Male	294
549.3666667	687.1426344	Male	294
549.4	698.9935622	Male	294
549.4333333	703.8025291	Male	294
549.4666667	715.9399416	Male	294
549.5	740.3526187	Male	294
549.5333333	744.3554259	Male	294
549.5666667	747.5112039	Male	294
549.6	760.0868371	Male	294
549.6333333	760.0243417	Male	294
549.6666667	759.6848031	Male	294
549.7	779.7897152	Male	294
549.7333333	777.9460136	Male	294
549.7666667	775.2580216	Male	294
549.8	780.8360904	Male	294
549.8333333	784.4399276	Male	294
549.8666667	774.3339073	Male	294
549.9	769.9201257	Male	294
549.9333333	759.266093	Male	294
549.9666667	755.3416446	Male	294
550	772.4881876	Male	294
550.0333333	757.7631556	Male	294
550.0666667	756.1117642	Male	294
550.1	754.4216328	Male	294
550.1333333	765.7395118	Male	294
550.1666667	767.9505192	Male	294
550.2	766.3191241	Male	294
550.2333333	761.4151299	Male	294
550.2666667	756.0767157	Male	294
550.3	762.9973788	Male	294
550.3333333	751.341467	Male	294
550.3666667	747.4610358	Male	294
550.4	755.5163797	Male	294
550.4333333	744.1377561	Male	294
550.4666667	722.7150199	Male	294
550.5	701.7805925	Male	294
550.5333333	697.0007174	Male	294
550.5666667	719.5338769	Male	294
550.6	710.1161877	Male	294
550.6333333	713.9446757	Male	294
550.6666667	716.056562	Male	294
550.7	724.1470845	Male	294
550.7333333	731.1942286	Male	294
550.7666667	752.7370059	Male	294
550.8	752.3808876	Male	294
550.8333333	749.5331881	Male	294
550.8666667	765.3946694	Male	294
550.9	777.2496381	Male	294
550.9333333	770.3901609	Male	294
550.9666667	787.1626261	Male	294
551	816.1280537	Male	294
551.0333333	826.7411929	Male	294
551.0666667	852.9038633	Male	294
551.1	836.2786617	Male	294
551.1333333	829.5360149	Male	294
551.1666667	826.2263612	Male	294
551.2	830.2439401	Male	294
551.2333333	829.3153803	Male	294
551.2666667	818.015281	Male	294
551.3	817.9981663	Male	294
551.3333333	809.0024722	Male	294
551.3666667	817.0495701	Male	294
551.4	826.2021544	Male	294
551.4333333	861.2485123	Male	294
551.4666667	840.2410368	Male	294
551.5	809.6499244	Male	294
551.5333333	824.0242715	Male	294
551.5666667	836.8590084	Male	294
551.6	817.5506101	Male	294
551.6333333	828.802751	Male	294
551.6666667	852.4060065	Male	294
551.7	890.294895	Male	294
551.7333333	868.558576	Male	294
551.7666667	894.3601064	Male	294
551.8	871.5991051	Male	294
551.8333333	893.9491037	Male	294
551.8666667	922.8309704	Male	294
551.9	888.9600666	Male	294
551.9333333	918.9347093	Male	294
551.9666667	887.7927686	Male	294
552	909.6642238	Male	294
552.0333333	878.956768	Male	294
552.0666667	889.5442653	Male	294
552.1	873.0022909	Male	294
552.1333333	874.3283136	Male	294
552.1666667	855.9836447	Male	294
552.2	847.0608007	Male	294
552.2333333	835.6267109	Male	294
552.2666667	821.1905991	Male	294
552.3	812.0061576	Male	294
552.3333333	770.267486	Male	294
552.3666667	771.8471351	Male	294
552.4	773.2955451	Male	294
552.4333333	769.0078023	Male	294
552.4666667	772.598861	Male	294
552.5	776.9716855	Male	294
552.5333333	763.4893581	Male	294
552.5666667	781.4096237	Male	294
552.6	787.7924854	Male	294
552.6333333	797.5286829	Male	294
552.6666667	802.0635885	Male	294
552.7	812.8591514	Male	294
552.7333333	813.3387978	Male	294
552.7666667	844.3518224	Male	294
552.8	826.0024213	Male	294
552.8333333	852.6535052	Male	294
552.8666667	863.0162223	Male	294
552.9	871.2089302	Male	294
552.9333333	873.7373747	Male	294
552.9666667	854.7707295	Male	294
553	857.9749414	Male	294
553.0333333	847.5140117	Male	294
553.0666667	881.0925037	Male	294
553.1	865.6124999	Male	294
553.1333333	890.4976137	Male	294
553.1666667	884.5139908	Male	294
553.2	879.534536	Male	294
553.2333333	917.0605214	Male	294
553.2666667	894.2577928	Male	294
553.3	898.4058103	Male	294
553.3333333	905.7030418	Male	294
553.3666667	898.4191672	Male	294
553.4	904.4998618	Male	294
553.4333333	899.3519889	Male	294
553.4666667	899.3519889	Male	294
553.5	899.3519889	Male	294
553.5333333	899.3519889	Male	294
553.5666667	898.4035841	Male	294
553.6	898.7213139	Male	294
553.6333333	888.6056493	Male	294
553.6666667	881.0289439	Male	294
553.7	881.0289439	Male	294
553.7333333	881.0289439	Male	294
553.7666667	880.0823825	Male	294
553.8	880.0823825	Male	294
553.8333333	879.7601946	Male	294
553.8666667	878.8134045	Male	294
553.9	879.1359394	Male	294
553.9333333	879.1359394	Male	294
553.9666667	852.5538106	Male	294
554	852.5538106	Male	294
554.0333333	852.5538106	Male	294
554.0666667	817.2594447	Male	294
554.1	888.6000225	Male	294
554.1333333	825.9763919	Male	294
554.1666667	854.7847682	Male	294
554.2	831.7193036	Male	294
554.2333333	840.9310317	Male	294
554.2666667	838.7133002	Male	294
554.3	830.7568838	Male	294
554.3333333	834.8652586	Male	294
554.3666667	831.4956404	Male	294
554.4	832.352089	Male	294
554.4333333	830.1355311	Male	294
554.4666667	825.0824201	Male	294
554.5	822.7496582	Male	294
554.5333333	832.5731199	Male	294
554.5666667	837.8191929	Male	294
554.6	836.0251192	Male	294
554.6333333	822.3363059	Male	294
554.6666667	829.6029171	Male	294
554.7	832.8367187	Male	294
554.7333333	833.8537042	Male	294
554.7666667	830.171669	Male	294
554.8	830.78818	Male	294
554.8333333	827.5681241	Male	294
554.8666667	825.0557557	Male	294
554.9	820.624762	Male	294
554.9333333	810.3690517	Male	294
554.9666667	806.0024814	Male	294
555	798.8272654	Male	294
555.0333333	807.232928	Male	294
555.0666667	812.086818	Male	294
555.1	811.725323	Male	294
555.1333333	817.0679286	Male	294
555.1666667	822.7083323	Male	294
555.2	820.4827847	Male	294
555.2333333	833.3474665	Male	294
555.2666667	822.9532186	Male	294
555.3	824.792095	Male	294
555.3333333	822.8657242	Male	294
555.3666667	837.5452227	Male	294
555.4	853.1617666	Male	294
555.4333333	858.8859063	Male	294
555.4666667	873.2525408	Male	294
555.5	877.3505571	Male	294
555.5333333	890.9971942	Male	294
555.5666667	888.7704991	Male	294
555.6	881.3313792	Male	294
555.6333333	866.5062031	Male	294
555.6666667	875.9463454	Male	294
555.7	866.2707429	Male	294
555.7333333	867.7563022	Male	294
555.7666667	861.6936811	Male	294
555.8	861.6936811	Male	294
555.8333333	857.45962	Male	294
555.8666667	857.5604935	Male	294
555.9	858.6180757	Male	294
555.9333333	856.976079	Male	294
555.9666667	855.104672	Male	294
556	854.5232589	Male	294
556.0333333	853.0093786	Male	294
556.0666667	854.0831341	Male	294
556.1	852.5778557	Male	294
556.1333333	853.8337075	Male	294
556.1666667	852.0076291	Male	294
556.2	852.1695841	Male	294
556.2333333	852.1695841	Male	294
556.2666667	856.4297986	Male	294
556.3	860.5631877	Male	294
556.3333333	847.4963127	Male	294
556.3666667	847.1434353	Male	294
556.4	836.4000239	Male	294
556.4333333	824.7047957	Male	294
556.4666667	806.3851437	Male	294
556.5	821.6160904	Male	294
556.5333333	811.2126725	Male	294
556.5666667	821.1516303	Male	294
556.6	808.6661858	Male	294
556.6333333	806.791175	Male	294
556.6666667	784.5514642	Male	294
556.7	787.2515481	Male	294
556.7333333	778.6141535	Male	294
556.7666667	772.8706231	Male	294
556.8	771.8892408	Male	294
556.8333333	772.2700305	Male	294
556.8666667	743.6625579	Male	294
556.9	718.6355126	Male	294
556.9333333	693.9344349	Male	294
556.9666667	678.4040094	Male	294
557	658.9969651	Male	294
557.0333333	644.286427	Male	294
557.0666667	624.8687862	Male	294
557.1	606.9703452	Male	294
557.1333333	592.3681288	Male	294
557.1666667	583.7876326	Male	294
557.2	570.8169584	Male	294
557.2333333	570.454205	Male	294
557.2666667	550.9627937	Male	294
557.3	560.0142855	Male	294
557.3333333	527.8825627	Male	294
557.3666667	536.2359555	Male	294
557.4	531.7490009	Male	294
557.4333333	525.0561875	Male	294
557.4666667	527.4030717	Male	294
557.5	494.3531127	Male	294
557.5333333	487.6822736	Male	294
557.5666667	474.8052232	Male	294
557.6	474.8052232	Male	294
557.6333333	460.001087	Male	294
557.6666667	466.0911928	Male	294
557.7	445.9708511	Male	294
557.7333333	439.1673941	Male	294
557.7666667	423.2363406	Male	294
557.8	393.761349	Male	294
557.8333333	386.2641583	Male	294
557.8666667	357.5318168	Male	294
557.9	348.8165707	Male	294
557.9333333	330.7703131	Male	294
557.9666667	314.0350299	Male	294
558	288.9186737	Male	294
558.0333333	273.2105415	Male	294
558.0666667	259.8249411	Male	294
558.1	259.356897	Male	294
558.1333333	277.9100574	Male	294
558.1666667	284.0176051	Male	294
558.2	290.6888371	Male	294
558.2333333	282.3915721	Male	294
558.2666667	286.2516375	Male	294
558.3	285.1753846	Male	294
558.3333333	285.015789	Male	294
558.3666667	281.7108447	Male	294
558.4	291.5561695	Male	294
558.4333333	294.0646187	Male	294
558.4666667	280.303407	Male	294
558.5	283.019434	Male	294
558.5333333	278.5139135	Male	294
558.5666667	270.9778589	Male	294
558.6	265.3695536	Male	294
558.6333333	263.548857	Male	294
558.6666667	277.0415131	Male	294
558.7	289.9137803	Male	294
558.7333333	307.0195434	Male	294
558.7666667	313.7036818	Male	294
558.8	352.3662867	Male	294
558.8333333	370.5401463	Male	294
558.8666667	398.553635	Male	294
558.9	410.0548744	Male	294
558.9333333	414.797541	Male	294
558.9666667	437.4162777	Male	294
559	443.8783617	Male	294
559.0333333	466.588684	Male	294
559.0666667	470.0223399	Male	294
559.1	480.7546152	Male	294
559.1333333	488.1905366	Male	294
559.1666667	505.191053	Male	294
559.2	512.4109679	Male	294
559.2333333	528.5915247	Male	294
559.2666667	522.1158875	Male	294
559.3	526.0085551	Male	294
559.3333333	521.0086372	Male	294
559.3666667	515.0349503	Male	294
559.4	495.0363623	Male	294
559.4333333	482.2996994	Male	294
559.4666667	458.189917	Male	294
559.5	436.1249821	Male	294
559.5333333	416.0624953	Male	294
559.5666667	404.3278373	Male	294
559.6	407.3438351	Male	294
559.6333333	396.8790748	Male	294
559.6666667	404.5553114	Male	294
559.7	400.4722213	Male	294
559.7333333	399.7111457	Male	294
559.7666667	406.2474615	Male	294
559.8	403.8031699	Male	294
559.8333333	417.7391531	Male	294
559.8666667	425.3998119	Male	294
559.9	424.9729403	Male	294
559.9333333	443.2211638	Male	294
559.9666667	450.291017	Male	294
560	446.024663	Male	294
560.0333333	462.7580361	Male	294
560.0666667	459.3702211	Male	294
560.1	463.2461549	Male	294
560.1333333	466.1544808	Male	294
560.1666667	463.7510108	Male	294
560.2	466.7343998	Male	294
560.2333333	468.5381521	Male	294
560.2666667	455.4558156	Male	294
560.3	444.2848186	Male	294
560.3333333	432.1863024	Male	294
560.3666667	435.6615659	Male	294
560.4	433.2955112	Male	294
560.4333333	423.0047281	Male	294
560.4666667	414.043476	Male	294
560.5	411.1751452	Male	294
560.5333333	415.0771013	Male	294
560.5666667	421.4747917	Male	294
560.6	423.211531	Male	294
560.6333333	421.0700654	Male	294
560.6666667	434.7528033	Male	294
560.7	423.7983011	Male	294
560.7333333	418.1148168	Male	294
560.7666667	403.2988966	Male	294
560.8	407.0823013	Male	294
560.8333333	400.3910588	Male	294
560.8666667	392.0459157	Male	294
560.9	375.6341305	Male	294
560.9333333	376.2791517	Male	294
560.9666667	379.2690338	Male	294
561	382.0274859	Male	294
561.0333333	396.3395009	Male	294
561.0666667	412.5724179	Male	294
561.1	421.0011876	Male	294
561.1333333	439.3313101	Male	294
561.1666667	434.3696582	Male	294
561.2	412.4621195	Male	294
561.2333333	413.5661978	Male	294
561.2666667	392.9287467	Male	294
561.3	390.6622582	Male	294
561.3333333	383.9856768	Male	294
561.3666667	389.8563838	Male	294
561.4	384.5256818	Male	294
561.4333333	400.532146	Male	294
561.4666667	392.363352	Male	294
561.5	401.7076051	Male	294
561.5333333	397.9057677	Male	294
561.5666667	395.6412516	Male	294
561.6	416.3904418	Male	294
561.6333333	419.8059075	Male	294
561.6666667	431.4637876	Male	294
561.7	433.0103925	Male	294
561.7333333	429.1677994	Male	294
561.7666667	446.3238734	Male	294
561.8	460.3140232	Male	294
561.8333333	488.1167893	Male	294
561.8666667	502.6748452	Male	294
561.9	518.6135363	Male	294
561.9333333	539.0528731	Male	294
561.9666667	541.7933185	Male	294
562	568.3836732	Male	294
562.0333333	574.9130369	Male	294
562.0666667	597.4378629	Male	294
562.1	604.1895398	Male	294
562.1333333	594.6805865	Male	294
562.1666667	612.6573267	Male	294
562.2	612.147858	Male	294
562.2333333	638.8239194	Male	294
562.2666667	646.6011135	Male	294
562.3	671.9598202	Male	294
562.3333333	667.6922944	Male	294
562.3666667	698.6172056	Male	294
562.4	689.637586	Male	294
562.4333333	705.6642261	Male	294
562.4666667	706.2832293	Male	294
562.5	704.8950276	Male	294
562.5333333	696.7244793	Male	294
562.5666667	704.4437522	Male	294
562.6	702.9061104	Male	294
562.6333333	716.3309291	Male	294
562.6666667	716.0391051	Male	294
562.7	727.3162998	Male	294
562.7333333	734.3922658	Male	294
562.7666667	740.3573462	Male	294
562.8	746.3544734	Male	294
562.8333333	706.1812798	Male	294
562.8666667	718.0564045	Male	294
562.9	715.1789986	Male	294
562.9333333	738.1327794	Male	294
562.9666667	728.198462	Male	294
563	731.3309784	Male	294
563.0333333	728.7475557	Male	294
563.0666667	724.4667004	Male	294
563.1	727.2750511	Male	294
563.1333333	732.221278	Male	294
563.1666667	741.5672593	Male	294
563.2	744.422595	Male	294
563.2333333	734.8823035	Male	294
563.2666667	734.7720735	Male	294
563.3	722.6645141	Male	294
563.3333333	714.271657	Male	294
563.3666667	728.755789	Male	294
563.4	719.7034111	Male	294
563.4333333	728.0398341	Male	294
563.4666667	726.6264515	Male	294
563.5	728.0398341	Male	294
563.5333333	713.91316	Male	294
563.5666667	722.524048	Male	294
563.6	720.0694411	Male	294
563.6333333	727.151291	Male	294
563.6666667	728.2911506	Male	294
563.7	725.6583218	Male	294
563.7333333	725.6583218	Male	294
563.7666667	656.3931749	Male	294
563.8	564.0008865	Male	294
563.8333333	627.624888	Male	294
563.8666667	524.9323766	Male	294
563.9	525.212338	Male	294
563.9333333	485.8003705	Male	294
563.9666667	476.9570211	Male	294
564	458.5935019	Male	294
564.0333333	440.0908997	Male	294
564.0666667	424.3229902	Male	294
564.1	411.4911907	Male	294
564.1333333	404.5169959	Male	294
564.1666667	386.5177874	Male	294
564.2	380.2223034	Male	294
564.2333333	377.0848711	Male	294
564.2666667	359.0501358	Male	294
564.3	361.3115	Male	294
564.3333333	366.4887447	Male	294
564.3666667	364.4283194	Male	294
564.4	386.2292066	Male	294
564.4333333	386.5811687	Male	294
564.4666667	393.2950546	Male	294
564.5	393.010178	Male	294
564.5333333	402.7505431	Male	294
564.5666667	417.1246816	Male	294
564.6	415.5309856	Male	294
564.6333333	427.0128804	Male	294
564.6666667	434.4951093	Male	294
564.7	435.5708898	Male	294
564.7333333	448.2320827	Male	294
564.7666667	463.7283688	Male	294
564.8	472.508201	Male	294
564.8333333	460.5757267	Male	294
564.8666667	480.1020725	Male	294
564.9	464.2154672	Male	294
564.9333333	471.6990566	Male	294
564.9666667	478.8507074	Male	294
565	488.2151165	Male	294
565.0333333	510.3929858	Male	294
565.0666667	525.9239489	Male	294
565.1	534.7195527	Male	294
565.1333333	552.754014	Male	294
565.1666667	534.6634455	Male	294
565.2	544.7201116	Male	294
565.2333333	539.1892061	Male	294
565.2666667	552.655408	Male	294
565.3	544.6292317	Male	294
565.3333333	548.9717661	Male	294
565.3666667	561.4855296	Male	294
565.4	558.1084124	Male	294
565.4333333	559.00805	Male	294
565.4666667	559.5042448	Male	294
565.5	556.0035971	Male	294
565.5333333	546.003663	Male	294
565.5666667	540.9038732	Male	294
565.6	522.7666784	Male	294
565.6333333	501.6183808	Male	294
565.6666667	487.0318265	Male	294
565.7	479.8207999	Male	294
565.7333333	483.740633	Male	294
565.7666667	485.4894438	Male	294
565.8	472.8900506	Male	294
565.8333333	466.6219026	Male	294
565.8666667	447.6114386	Male	294
565.9	447.5321218	Male	294
565.9333333	454.0011013	Male	294
565.9666667	472.0190674	Male	294
566	474.2161954	Male	294
566.0333333	470.9755832	Male	294
566.0666667	492.6662156	Male	294
566.1	465.1505133	Male	294
566.1333333	487.5448697	Male	294
566.1666667	486.1244697	Male	294
566.2	490.6668931	Male	294
566.2333333	501.36015	Male	294
566.2666667	524.2632926	Male	294
566.3	519.1859012	Male	294
566.3333333	502.2479467	Male	294
566.3666667	493.981781	Male	294
566.4	480.8513284	Male	294
566.4333333	477.5615144	Male	294
566.4666667	487.2832852	Male	294
566.5	490.4334817	Male	294
566.5333333	507.8976275	Male	294
566.5666667	517.0154737	Male	294
566.6	540.0981392	Male	294
566.6333333	547.0228514	Male	294
566.6666667	567.1728132	Male	294
566.7	590.3329569	Male	294
566.7333333	608.9047545	Male	294
566.7666667	637.2448509	Male	294
566.8	635.2361766	Male	294
566.8333333	644.7216454	Male	294
566.8666667	648.2237268	Male	294
566.9	661.1089169	Male	294
566.9333333	676.571504	Male	294
566.9666667	684.6787568	Male	294
567	703.1536105	Male	294
567.0333333	724.6964882	Male	294
567.0666667	739.9378352	Male	294
567.1	760.8265242	Male	294
567.1333333	766.9745758	Male	294
567.1666667	774.1382306	Male	294
567.2	784.6075452	Male	294
567.2333333	784.6527895	Male	294
567.2666667	798.9173925	Male	294
567.3	793.737992	Male	294
567.3333333	800.3924038	Male	294
567.3666667	813.049814	Male	294
567.4	828.5076946	Male	294
567.4333333	846.4632302	Male	294
567.4666667	869.0138089	Male	294
567.5	858.8323469	Male	294
567.5333333	857.6456145	Male	294
567.5666667	844.5140615	Male	294
567.6	842.0837251	Male	294
567.6333333	845.5294199	Male	294
567.6666667	845.3975396	Male	294
567.7	898.1091248	Male	294
567.7333333	943.8204278	Male	294
567.7666667	977.0864854	Male	294
567.8	1011.875981	Male	294
567.8333333	1028.770626	Male	294
567.8666667	1037.568793	Male	294
567.9	1033.697248	Male	294
567.9333333	1025.42284	Male	294
567.9666667	1013.18557	Male	294
568	1008.00248	Male	294
568.0333333	1010.497402	Male	294
568.0666667	1009.733133	Male	294
568.1	1002.850438	Male	294
568.1333333	1000.551848	Male	294
568.1666667	987.8987802	Male	294
568.2	994.9040155	Male	294
568.2333333	965.5780652	Male	294
568.2666667	969.456033	Male	294
568.3	950.1915596	Male	294
568.3333333	952.9307425	Male	294
568.3666667	944.1636511	Male	294
568.4	960.6315631	Male	294
568.4333333	962.2494479	Male	294
568.4666667	968.8658318	Male	294
568.5	987.4234148	Male	294
568.5333333	999.2096877	Male	294
568.5666667	1017.720001	Male	294
568.6	1016.056101	Male	294
568.6333333	1021.974559	Male	294
568.6666667	1000.724737	Male	294
568.7	1013.19396	Male	294
568.7333333	975.9041961	Male	294
568.7666667	974.1586113	Male	294
568.8	970.9428407	Male	294
568.8333333	970.1840032	Male	294
568.8666667	952.7077201	Male	294
568.9	891.319247	Male	294
568.9333333	848.6330184	Male	294
568.9666667	805.4023839	Male	294
569	791.7329095	Male	294
569.0333333	762.0898897	Male	294
569.0666667	736.4000272	Male	294
569.1	714.2618567	Male	294
569.1333333	693.9077749	Male	294
569.1666667	672.1346591	Male	294
569.2	666.5530737	Male	294
569.2333333	649.0377493	Male	294
569.2666667	633.5147986	Male	294
569.3	612.5373458	Male	294
569.3333333	598.8363716	Male	294
569.3666667	604.9504112	Male	294
569.4	612.6703845	Male	294
569.4333333	620.5521735	Male	294
569.4666667	628.7924936	Male	294
569.5	634.6187832	Male	294
569.5333333	638.4512511	Male	294
569.5666667	635.5737565	Male	294
569.6	624.3116209	Male	294
569.6333333	619.8040013	Male	294
569.6666667	606.1188002	Male	294
569.7	607.6750777	Male	294
569.7333333	617.8745827	Male	294
569.7666667	621.8046317	Male	294
569.8	628.9427637	Male	294
569.8333333	635.3148826	Male	294
569.8666667	636.254666	Male	294
569.9	647.8155602	Male	294
569.9333333	666.4487977	Male	294
569.9666667	666.7368296	Male	294
570	689.8441853	Male	294
570.0333333	694.5343764	Male	294
570.0666667	703.0824987	Male	294
570.1	707.9696321	Male	294
570.1333333	721.9646806	Male	294
570.1666667	727.8275895	Male	294
570.2	754.6045322	Male	294
570.2333333	767.8313617	Male	294
570.2666667	802.0355354	Male	294
570.3	826.8137638	Male	294
570.3333333	848.9057663	Male	294
570.3666667	881.4590178	Male	294
570.4	904.8071618	Male	294
570.4333333	943.8161897	Male	294
570.4666667	951.926993	Male	294
570.5	958.5556844	Male	294
570.5333333	956.9665616	Male	294
570.5666667	950.1031523	Male	294
570.6	953.8773506	Male	294
570.6333333	960.2463226	Male	294
570.6666667	979.0857981	Male	294
570.7	1005.268621	Male	294
570.7333333	1011.583412	Male	294
570.7666667	1023.195973	Male	294
570.8	1028.562589	Male	294
570.8333333	1032.736656	Male	294
570.8666667	1042.858092	Male	294
570.9	1025.918613	Male	294
570.9333333	1029.839308	Male	294
570.9666667	1027.631257	Male	294
571	1022.987781	Male	294
571.0333333	989.7494632	Male	294
571.0666667	990.7900888	Male	294
571.1	961.7198137	Male	294
571.1333333	962.5351942	Male	294
571.1666667	945.5675544	Male	294
571.2	928.5903295	Male	294
571.2333333	910.2197537	Male	294
571.2666667	886.9870349	Male	294
571.3	855.0023392	Male	294
571.3333333	839.2216632	Male	294
571.3666667	846.0053191	Male	294
571.4	826.6232515	Male	294
571.4333333	823.361403	Male	294
571.4666667	824.9630295	Male	294
571.5	813.2219869	Male	294
571.5333333	823.2350819	Male	294
571.5666667	833.2040566	Male	294
571.6	847.8000944	Male	294
571.6333333	855.600374	Male	294
571.6666667	869.8011267	Male	294
571.7	882.8165155	Male	294
571.7333333	897.6057041	Male	294
571.7666667	892.2000897	Male	294
571.8	908.5048156	Male	294
571.8333333	862.8000927	Male	294
571.8666667	880.2073619	Male	294
571.9	878.8765556	Male	294
571.9333333	887.4784504	Male	294
571.9666667	879.9392024	Male	294
572	893.1142144	Male	294
572.0333333	890.3128664	Male	294
572.0666667	892.8213707	Male	294
572.1	868.1411176	Male	294
572.1333333	868.1411176	Male	294
572.1666667	868.1411176	Male	294
572.2	867.8277479	Male	294
572.2333333	867.8277479	Male	294
572.2666667	867.8277479	Male	294
572.3	867.8277479	Male	294
572.3333333	866.9821221	Male	294
572.3666667	866.9821221	Male	294
572.4	866.9821221	Male	294
572.4333333	866.9821221	Male	294
572.4666667	867.8277479	Male	294
572.5	866.9821221	Male	294
572.5333333	866.9821221	Male	294
572.5666667	866.9821221	Male	294
572.6	866.9821221	Male	294
572.6333333	810.1913354	Male	294
572.6666667	835.4759123	Male	294
572.7	847.8596582	Male	294
572.7333333	863.2294017	Male	294
572.7666667	893.1545219	Male	294
572.8	899.8322066	Male	294
572.8333333	905.8620204	Male	294
572.8666667	914.7775686	Male	294
572.9	926.0939477	Male	294
572.9333333	927.5327487	Male	294
572.9666667	938.7912441	Male	294
573	938.869533	Male	294
573.0333333	941.6692625	Male	294
573.0666667	947.2539258	Male	294
573.1	946.9303037	Male	294
573.1333333	946.1379392	Male	294
573.1666667	947.8079974	Male	294
573.2	948.2874037	Male	294
573.2333333	947.4961741	Male	294
573.2666667	958.833145	Male	294
573.3	955.8477912	Male	294
573.3333333	960.9412053	Male	294
573.3666667	961.087405	Male	294
573.4	961.087405	Male	294
573.4333333	960.2135179	Male	294
573.4666667	967.6471464	Male	294
573.5	968.5298137	Male	294
573.5333333	977.5939853	Male	294
573.5666667	978.002045	Male	294
573.6	977.1207704	Male	294
573.6333333	977.1207704	Male	294
573.6666667	977.1207704	Male	294
573.7	913.6760914	Male	294
573.7333333	858.8952206	Male	294
573.7666667	828.0603843	Male	294
573.8	800.0812459	Male	294
573.8333333	780.2877674	Male	294
573.8666667	778.3315489	Male	294
573.9	771.9922279	Male	294
573.9333333	775.1877192	Male	294
573.9666667	854.8947304	Male	294
574	863.7129153	Male	294
574.0333333	873.7213515	Male	294
574.0666667	875.1971207	Male	294
574.1	867.5096541	Male	294
574.1333333	844.1101824	Male	294
574.1666667	855.7131529	Male	294
574.2	845.7706545	Male	294
574.2333333	838.1700305	Male	294
574.2666667	827.1668514	Male	294
574.3	752.9594943	Male	294
574.3333333	754.2870806	Male	294
574.3666667	760.0592082	Male	294
574.4	761.7256724	Male	294
574.4333333	762.9377432	Male	294
574.4666667	767.2841716	Male	294
574.5	772.2434849	Male	294
574.5333333	768.9531845	Male	294
574.5666667	786.3841301	Male	294
574.6	787.1499222	Male	294
574.6333333	786.3650552	Male	294
574.6666667	791.1535881	Male	294
574.7	790.6889401	Male	294
574.7333333	795.2314129	Male	294
574.7666667	810.015432	Male	294
574.8	801.5166873	Male	294
574.8333333	752.6652642	Male	294
574.8666667	757.5882787	Male	294
574.9	674.4034401	Male	294
574.9333333	677.826674	Male	294
574.9666667	692.3034017	Male	294
575	697.9147512	Male	294
575.0333333	717.2788858	Male	294
575.0666667	716.1899189	Male	294
575.1	731.0827587	Male	294
575.1333333	736.0394011	Male	294
575.1666667	739.1380115	Male	294
575.2	738.009485	Male	294
575.2333333	737.667947	Male	294
575.2666667	570.6925617	Male	294
575.3	585.7456786	Male	294
575.3333333	580.3593714	Male	294
575.3666667	592.3242355	Male	294
575.4	590.9255452	Male	294
575.4333333	596.8961384	Male	294
575.4666667	606.3472602	Male	294
575.5	609.0073891	Male	294
575.5333333	631.585307	Male	294
575.5666667	634.2696587	Male	294
575.6	651.1482166	Male	294
575.6333333	629.2169737	Male	294
575.6666667	643.4158842	Male	294
575.7	640.3381919	Male	294
575.7333333	652.6354266	Male	294
575.7666667	653.7415391	Male	294
575.8	662.4394312	Male	294
575.8333333	669.7835471	Male	294
575.8666667	676.9379588	Male	294
575.9	710.4034065	Male	294
575.9333333	706.7538468	Male	294
575.9666667	713.0617084	Male	294
576	717.2370598	Male	294
576.0333333	709.7323439	Male	294
576.0666667	721.7264025	Male	294
576.1	695.0028777	Male	294
576.1333333	697.9835242	Male	294
576.1666667	696.822072	Male	294
576.2	701.7763176	Male	294
576.2333333	709.0112834	Male	294
576.2666667	704.7907491	Male	294
576.3	708.0579072	Male	294
576.3333333	712.9684425	Male	294
576.3666667	735.6011147	Male	294
576.4	751.4093425	Male	294
576.4333333	750.2866119	Male	294
576.4666667	765.4188396	Male	294
576.5	779.1752049	Male	294
576.5333333	784.9184671	Male	294
576.5666667	798.1810572	Male	294
576.6	808.8837988	Male	294
576.6333333	819.4809333	Male	294
576.6666667	833.8824857	Male	294
576.7	840.0672592	Male	294
576.7333333	830.927193	Male	294
576.7666667	828.2396996	Male	294
576.8	832.8673364	Male	294
576.8333333	829.1923782	Male	294
576.8666667	849.3156068	Male	294
576.9	855.9678732	Male	294
576.9333333	868.940159	Male	294
576.9666667	872.2499642	Male	294
577	884.8276668	Male	294
577.0333333	886.117938	Male	294
577.0666667	885.9599314	Male	294
577.1	891.3837557	Male	294
577.1333333	885.8244747	Male	294
577.1666667	877.5648124	Male	294
577.2	877.5648124	Male	294
577.2333333	864.4680445	Male	294
577.2666667	867.1528124	Male	294
577.3	853.3135414	Male	294
577.3333333	861.3390738	Male	294
577.3666667	852.8458243	Male	294
577.4	855.5711543	Male	294
577.4333333	842.5704718	Male	294
577.4666667	855.0953163	Male	294
577.5	850.169983	Male	294
577.5333333	864.0185183	Male	294
577.5666667	860.4400037	Male	294
577.6	860.4463958	Male	294
577.6333333	846.6055752	Male	294
577.6666667	857.3505701	Male	294
577.7	846.6551836	Male	294
577.7333333	827.5385187	Male	294
577.7666667	796.173976	Male	294
577.8	762.8138698	Male	294
577.8333333	741.4930883	Male	294
577.8666667	714.5830952	Male	294
577.9	700.3113593	Male	294
577.9333333	705.7492473	Male	294
577.9666667	697.2926215	Male	294
578	683.5561425	Male	294
578.0333333	681.9538108	Male	294
578.0666667	666.9850073	Male	294
578.1	680.5916544	Male	294
578.1333333	672.8930078	Male	294
578.1666667	677.726346	Male	294
578.2	672.3942296	Male	294
578.2333333	673.0208021	Male	294
578.2666667	676.3615897	Male	294
578.3	683.2071428	Male	294
578.3333333	679.9588223	Male	294
578.3666667	674.6925226	Male	294
578.4	674.3411599	Male	294
578.4333333	663.1930337	Male	294
578.4666667	649.2980825	Male	294
578.5	639.0070422	Male	294
578.5333333	626.5277328	Male	294
578.5666667	614.3630848	Male	294
578.6	602.9742946	Male	294
578.6333333	583.4835045	Male	294
578.6666667	564.7264825	Male	294
578.7	557.4737662	Male	294
578.7333333	562.0053381	Male	294
578.7666667	561.135456	Male	294
578.8	558.2992029	Male	294
578.8333333	558.4093481	Male	294
578.8666667	545.2017975	Male	294
578.9	547.4906392	Male	294
578.9333333	524.444468	Male	294
578.9666667	516.0155036	Male	294
579	494.8535137	Male	294
579.0333333	494.8100646	Male	294
579.0666667	481.0530116	Male	294
579.1	470.3381762	Male	294
579.1333333	468.2061512	Male	294
579.1666667	467.8311661	Male	294
579.2	466.6476187	Male	294
579.2333333	464.7967298	Male	294
579.2666667	466.3475099	Male	294
579.3	461.4455548	Male	294
579.3333333	461.4249668	Male	294
579.3666667	451.0310411	Male	294
579.4	445.1213318	Male	294
579.4333333	439.8226915	Male	294
579.4666667	457.7390086	Male	294
579.5	432.4557781	Male	294
579.5333333	432.0185181	Male	294
579.5666667	429.8930099	Male	294
579.6	449.0211576	Male	294
579.6333333	453.1103618	Male	294
579.6666667	460.419374	Male	294
579.7	451.8240808	Male	294
579.7333333	442.8317965	Male	294
579.7666667	426.1044473	Male	294
579.8	415.8858016	Male	294
579.8333333	398.8483421	Male	294
579.8666667	398.393022	Male	294
579.9	415.2156066	Male	294
579.9333333	410.4741161	Male	294
579.9666667	401.2879266	Male	294
580	423.6000472	Male	294
580.0333333	412.019417	Male	294
580.0666667	409.6632764	Male	294
580.1	406.322532	Male	294
580.1333333	401.6167327	Male	294
580.1666667	388.0322152	Male	294
580.2	388.2911279	Male	294
580.2333333	397.7247792	Male	294
580.2666667	392.4487228	Male	294
580.3	398.393022	Male	294
580.3333333	383.3131879	Male	294
580.3666667	386.4013458	Male	294
580.4	372.2270812	Male	294
580.4333333	366.9945504	Male	294
580.4666667	349.2763949	Male	294
580.5	343.384624	Male	294
580.5333333	343.3511322	Male	294
580.5666667	342.6076473	Male	294
580.6	343.4646998	Male	294
580.6333333	336.4357294	Male	294
580.6666667	334.0538879	Male	294
580.7	326.6573128	Male	294
580.7333333	323.6927556	Male	294
580.7666667	320.1562119	Male	294
580.8	326.1656021	Male	294
580.8333333	311.3278015	Male	294
580.8666667	308.1720299	Male	294
580.9	306.1404906	Male	294
580.9333333	305.9182897	Male	294
580.9666667	299.4745398	Male	294
581	317.1639954	Male	294
581.0333333	311.173585	Male	294
581.0666667	315.8385664	Male	294
581.1	320.0562451	Male	294
581.1333333	327.0137612	Male	294
581.1666667	337.0133529	Male	294
581.2	340	Male	294
581.2333333	354.0225981	Male	294
581.2666667	355.0225345	Male	294
581.3	365.034245	Male	294
581.3333333	371.0660319	Male	294
581.3666667	372.1934981	Male	294
581.4	382.0471175	Male	294
581.4333333	384.0468721	Male	294
581.4666667	388.0115978	Male	294
581.5	393.0012723	Male	294
581.5333333	394.3665807	Male	294
581.5666667	412.2050461	Male	294
581.6	430.954754	Male	294
581.6333333	432.4534657	Male	294
581.6666667	446.2118331	Male	294
581.7	470.3892006	Male	294
581.7333333	483.5297302	Male	294
581.7666667	490.1479369	Male	294
581.8	515.884677	Male	294
581.8333333	524.1373866	Male	294
581.8666667	528.3370137	Male	294
581.9	531.6812955	Male	294
581.9333333	540.5201199	Male	294
581.9666667	535.6089992	Male	294
582	545.066051	Male	294
582.0333333	546.3231644	Male	294
582.0666667	541.2254613	Male	294
582.1	540.5450953	Male	294
582.1333333	537.6876417	Male	294
582.1666667	540.8807632	Male	294
582.2	538.3911218	Male	294
582.2333333	552.1177411	Male	294
582.2666667	546.4521937	Male	294
582.3	541.939111	Male	294
582.3333333	534.6400658	Male	294
582.3666667	533.8857556	Male	294
582.4	533.2701004	Male	294
582.4333333	530.6938854	Male	294
582.4666667	516.5123425	Male	294
582.5	519.0086704	Male	294
582.5333333	507.3854551	Male	294
582.5666667	509.5978807	Male	294
582.6	515.1465811	Male	294
582.6333333	524.8161583	Male	294
582.6666667	538.0799197	Male	294
582.7	548.8761245	Male	294
582.7333333	565.5837692	Male	294
582.7666667	569.9561387	Male	294
582.8	586.4511915	Male	294
582.8333333	575.0313035	Male	294
582.8666667	593.0210789	Male	294
582.9	598.0133778	Male	294
582.9333333	599.0208678	Male	294
582.9666667	599.0208678	Male	294
583	599.0208678	Male	294
583.0333333	599.0133554	Male	294
583.0666667	599.0208678	Male	294
583.1	599.0208678	Male	294
583.1333333	599.0133554	Male	294
583.1666667	599.0133554	Male	294
583.2	599.0133554	Male	294
583.2333333	599.0133554	Male	294
583.2666667	600.0133332	Male	294
583.3	514.003891	Male	294
583.3333333	512.1913705	Male	294
583.3666667	500.6246099	Male	294
583.4	499.62586	Male	294
583.4333333	494.7858122	Male	294
583.4666667	505.4601864	Male	294
583.5	489.0940605	Male	294
583.5333333	514.4171459	Male	294
583.5666667	493.1216888	Male	294
583.6	526.089346	Male	294
583.6333333	518.8545075	Male	294
583.6666667	540.1185055	Male	294
583.7	556.5294242	Male	294
583.7333333	571.39916	Male	294
583.7666667	597.0535989	Male	294
583.8	600.6829447	Male	294
583.8333333	610.1229384	Male	294
583.8666667	624.7599539	Male	294
583.9	628.9069884	Male	294
583.9333333	645.4595262	Male	294
583.9666667	645.7778256	Male	294
584	670.398389	Male	294
584.0333333	676.4118568	Male	294
584.0666667	692.141604	Male	294
584.1	711.0984461	Male	294
584.1333333	725.0999931	Male	294
584.1666667	741.4074453	Male	294
584.2	758.6415491	Male	294
584.2333333	769.9850648	Male	294
584.2666667	784.8241841	Male	294
584.3	800.2812006	Male	294
584.3333333	820.6710669	Male	294
584.3666667	834.7610437	Male	294
584.4	852.5373892	Male	294
584.4333333	870.6560745	Male	294
584.4666667	884.4461544	Male	294
584.5	886.7970456	Male	294
584.5333333	884.291807	Male	294
584.5666667	880.5867362	Male	294
584.6	877.6018459	Male	294
584.6333333	883.1766528	Male	294
584.6666667	881.1469798	Male	294
584.7	889.6313843	Male	294
584.7333333	887.3082892	Male	294
584.7666667	891.5071508	Male	294
584.8	884.8530952	Male	294
584.8333333	891.0499425	Male	294
584.8666667	903.9408166	Male	294
584.9	901.2552358	Male	294
584.9333333	920.178787	Male	294
584.9666667	916.1768388	Male	294
585	922.4364477	Male	294
585.0333333	938.1364506	Male	294
585.0666667	950.7938788	Male	294
585.1	942.4462849	Male	294
585.1333333	950.0173683	Male	294
585.1666667	944.9788357	Male	294
585.2	942.4945623	Male	294
585.2333333	943.2989982	Male	294
585.2666667	947.0021119	Male	294
585.3	949.0189671	Male	294
585.3333333	953.4007552	Male	294
585.3666667	960.277564	Male	294
585.4	968.8100949	Male	294
585.4333333	971.1977142	Male	294
585.4666667	970.6822343	Male	294
585.5	967.9555775	Male	294
585.5333333	982.003055	Male	294
585.5666667	974.9712816	Male	294
585.6	977.8854739	Male	294
585.6333333	967.2900289	Male	294
585.6666667	975.0184614	Male	294
585.7	970.371063	Male	294
585.7333333	970.3411771	Male	294
585.7666667	973.5132254	Male	294
585.8	956.813984	Male	294
585.8333333	947.7494395	Male	294
585.8666667	1037.632401	Male	294
585.9	1027.814186	Male	294
585.9333333	1024.082516	Male	294
585.9666667	1027.852616	Male	294
586	1033.646458	Male	294
586.0333333	1034.862793	Male	294
586.0666667	1018.821378	Male	294
586.1	1028.6112	Male	294
586.1333333	1019.031403	Male	294
586.1666667	1020.800176	Male	294
586.2	1020.608642	Male	294
586.2333333	1027.814186	Male	294
586.2666667	1025.600312	Male	294
586.3	1027.404983	Male	294
586.3333333	1026.004386	Male	294
586.3666667	1026.004386	Male	294
586.4	1027.404983	Male	294
586.4333333	1026.802805	Male	294
586.4666667	1030.200951	Male	294
586.5	1024.001953	Male	294
586.5333333	1013.647375	Male	294
586.5666667	1015.902062	Male	294
586.6	1003.805758	Male	294
586.6333333	994.1453616	Male	294
586.6666667	998.3551472	Male	294
586.7	998.0981916	Male	294
586.7333333	873.9610975	Male	294
586.7666667	893.1797132	Male	294
586.8	848.3660766	Male	294
586.8333333	847.1841594	Male	294
586.8666667	816.541487	Male	294
586.9	808.3421305	Male	294
586.9333333	799.5211067	Male	294
586.9666667	794.979874	Male	294
587	764.3480882	Male	294
587.0333333	763.2096698	Male	294
587.0666667	758.236111	Male	294
587.1	751.3853871	Male	294
587.1333333	758.0771729	Male	294
587.1666667	746.2177966	Male	294
587.2	751.7293396	Male	294
587.2333333	732.9843109	Male	294
587.2666667	722.850607	Male	294
587.3	716.9553682	Male	294
587.3333333	719.7006322	Male	294
587.3666667	733.0982199	Male	294
587.4	736.8615881	Male	294
587.4333333	750.6210762	Male	294
587.4666667	769.5225793	Male	294
587.5	771.3786359	Male	294
587.5333333	779.016046	Male	294
587.5666667	787.3906273	Male	294
587.6	792.5635621	Male	294
587.6333333	800.5329475	Male	294
587.6666667	794.7955712	Male	294
587.7	799.7905976	Male	294
587.7333333	762.1056357	Male	294
587.7666667	748.1670936	Male	294
587.8	714.3850502	Male	294
587.8333333	701.1454913	Male	294
587.8666667	690.7691365	Male	294
587.9	682.7481234	Male	294
587.9333333	672.300528	Male	294
587.9666667	653.707121	Male	294
588	634.0386424	Male	294
588.0333333	623.30811	Male	294
588.0666667	633.3182454	Male	294
588.1	626.9202501	Male	294
588.1333333	607.2800013	Male	294
588.1666667	601.2403845	Male	294
588.2	593.2436262	Male	294
588.2333333	557.1292489	Male	294
588.2666667	533.3713528	Male	294
588.3	519.0269743	Male	294
588.3333333	492.3057993	Male	294
588.3666667	489.0010225	Male	294
588.4	447.5444112	Male	294
588.4333333	450.6850341	Male	294
588.4666667	424.538573	Male	294
588.5	422.6925597	Male	294
588.5333333	406.7099704	Male	294
588.5666667	415.1204644	Male	294
588.6	381.9384767	Male	294
588.6333333	364.2993275	Male	294
588.6666667	347.8059804	Male	294
588.7	317.8002517	Male	294
588.7333333	314.1162205	Male	294
588.7666667	273.8558015	Male	294
588.8	258.2595594	Male	294
588.8333333	236.3577796	Male	294
588.8666667	209.4039159	Male	294
588.9	185.9247159	Male	294
588.9333333	169.0473307	Male	294
588.9666667	154.7772593	Male	294
589	152.0526225	Male	294
589.0333333	129.6341005	Male	294
589.0666667	123.7618681	Male	294
589.1	120.4159458	Male	294
589.1333333	120.3370267	Male	294
589.1666667	125.399362	Male	294
589.2	128.8759093	Male	294
589.2333333	128.8099375	Male	294
589.2666667	145.2067492	Male	294
589.3	152.0032894	Male	294
589.3333333	160.5895389	Male	294
589.3666667	202.7658748	Male	294
589.4	192.7615107	Male	294
589.4333333	213.7147632	Male	294
589.4666667	199.8224212	Male	294
589.5	189.620674	Male	294
589.5333333	182.2141597	Male	294
589.5666667	163.1103921	Male	294
589.6	157.9525245	Male	294
589.6333333	142.2743828	Male	294
589.6666667	134.714513	Male	294
589.7	133.9589489	Male	294
589.7333333	133.9589489	Male	294
589.7666667	122.380554	Male	294
589.8	124.4588285	Male	294
589.8333333	124.4588285	Male	294
589.8666667	124.4588285	Male	294
589.9	124.4588285	Male	294
589.9333333	124.4588285	Male	294
589.9666667	125.1758763	Male	294
590	125.1758763	Male	294
590.0333333	125.1758763	Male	294
590.0666667	125.1758763	Male	294
590.1	125.1758763	Male	294
590.1333333	124.4829306	Male	294
590.1666667	108.3743512	Male	294
590.2	109.7861558	Male	294
590.2333333	109.7861558	Male	294
590.2666667	91.92388155	Male	294
590.3	92.43916919	Male	294
590.3333333	91.41662868	Male	294
590.3666667	91.92388155	Male	294
590.4	91.92388155	Male	294
590.4333333	91.41662868	Male	294
590.4666667	91.41662868	Male	294
590.5	104.3503713	Male	294
590.5333333	98.47842403	Male	294
590.5666667	99.04544412	Male	294
590.6	99.04544412	Male	294
590.6333333	92.66067127	Male	294
590.6666667	106.0660172	Male	294
590.7	88.20430828	Male	294
590.7333333	116.691902	Male	294
590.7666667	119.9708298	Male	294
590.8	122.613213	Male	294
590.8333333	141.7674152	Male	294
590.8666667	143.8401891	Male	294
590.9	135.0740538	Male	294
590.9333333	155.2063143	Male	294
590.9666667	158.8238017	Male	294
591	176.663522	Male	294
591.0333333	176.663522	Male	294
591.0666667	183.8967101	Male	294
591.1	184.2715388	Male	294
591.1333333	177.1778767	Male	294
591.1666667	184.6997564	Male	294
591.2	186.681547	Male	294
591.2333333	176.7766953	Male	294
591.2666667	167.5857989	Male	294
591.3	132.4009063	Male	294
591.3333333	130.7287268	Male	294
591.3666667	124.9639948	Male	294
591.4	114.629839	Male	294
591.4333333	112.4322018	Male	294
591.4666667	102.4499878	Male	294
591.5	112.0714058	Male	294
591.5333333	101.651365	Male	294
591.5666667	100.8811182	Male	294
591.6	99.0403958	Male	294
591.6333333	97.51410154	Male	294
591.6666667	93.40770846	Male	294
591.7	91	Male	294
591.7333333	93.62157871	Male	294
591.7666667	105.6882207	Male	294
591.8	101.6366076	Male	294
591.8333333	97.69339793	Male	294
591.8666667	100.8464179	Male	294
591.9	96.16652224	Male	294
591.9333333	102.4158191	Male	294
591.9666667	98.79271228	Male	294
592	99.40321926	Male	294
592.0333333	94.02127419	Male	294
592.0666667	98.48857802	Male	294
592.1	98.61541462	Male	294
592.1333333	98.08669635	Male	294
592.1666667	109.4440496	Male	294
592.2	95.27329112	Male	294
592.2333333	104.2161216	Male	294
592.2666667	103.3150521	Male	294
592.3	99.76472322	Male	294
592.3333333	101.5332458	Male	294
592.3666667	88.141931	Male	294
592.4	84.52810184	Male	294
592.4333333	90.13878189	Male	294
592.4666667	92.61209424	Male	294
592.5	93.0376268	Male	294
592.5333333	88.23264702	Male	294
592.5666667	103.8556691	Male	294
592.6	103.0048543	Male	294
592.6333333	107.2986486	Male	294
592.6666667	114.1095964	Male	294
592.7	166.0120478	Male	294
592.7333333	179.8360364	Male	294
592.7666667	263.7972706	Male	294
592.8	303.9901314	Male	294
592.8333333	329.5147948	Male	294
592.8666667	366.0191252	Male	294
592.9	363.9848898	Male	294
592.9333333	394.9696191	Male	294
592.9666667	398.4080822	Male	294
593	421.2172836	Male	294
593.0333333	401.8084121	Male	294
593.0666667	431.4498812	Male	294
593.1	439.5816193	Male	294
593.1333333	437.1269838	Male	294
593.1666667	437.388843	Male	294
593.2	437.388843	Male	294
593.2333333	437.388843	Male	294
593.2666667	444.235298	Male	294
593.3	440.9308336	Male	294
593.3333333	439.7237769	Male	294
593.3666667	441.426098	Male	294
593.4	441.1915684	Male	294
593.4333333	441.1915684	Male	294
593.4666667	443.4230486	Male	294
593.5	444.1092208	Male	294
593.5333333	455.5655825	Male	294
593.5666667	459.1230772	Male	294
593.6	454.8197445	Male	294
593.6333333	454.8197445	Male	294
593.6666667	455.0274717	Male	294
593.7	455.0274717	Male	294
593.7333333	454.8197445	Male	294
593.7666667	454.8197445	Male	294
593.8	454.8197445	Male	294
593.8333333	450.1555287	Male	294
593.8666667	450.1555287	Male	294
593.9	450.1555287	Male	294
593.9333333	454.591025	Male	294
593.9666667	454.8164465	Male	294
594	447.5455284	Male	294
594.0333333	449.4374261	Male	294
594.0666667	449.0545624	Male	294
594.1	451.2482687	Male	294
594.1333333	449.5697944	Male	294
594.1666667	447.8894953	Male	294
594.2	447.384622	Male	294
594.2333333	444.0833255	Male	294
594.2666667	423.8584669	Male	294
594.3	433.3497433	Male	294
594.3333333	420.4045671	Male	294
594.3666667	420.5294282	Male	294
594.4	407.9669104	Male	294
594.4333333	384.0794189	Male	294
594.4666667	384.0208328	Male	294
594.5	376.0917441	Male	294
594.5333333	384.9064821	Male	294
594.5666667	385.2401848	Male	294
594.6	398.8997368	Male	294
594.6333333	394.5491097	Male	294
594.6666667	398.1808634	Male	294
594.7	397.8253386	Male	294
594.7333333	394.0875537	Male	294
594.7666667	395.2480234	Male	294
594.8	393.3764101	Male	294
594.8333333	394.3120592	Male	294
594.8666667	394.6656813	Male	294
594.9	392.6741652	Male	294
594.9333333	394.6656813	Male	294
594.9666667	393.3764101	Male	294
595	387.6402972	Male	294
595.0333333	356.5066619	Male	294
595.0666667	349.7770719	Male	294
595.1	336.7031333	Male	294
595.1333333	318.6800904	Male	294
595.1666667	291.8989551	Male	294
595.2	301.0996513	Male	294
595.2333333	290.2430016	Male	294
595.2666667	283.8045102	Male	294
595.3	286.1223515	Male	294
595.3333333	297.5231083	Male	294
595.3666667	299.3409427	Male	294
595.4	301.0996513	Male	294
595.4333333	296.0152023	Male	294
595.4666667	302.0347662	Male	294
595.5	299.3225685	Male	294
595.5333333	300.8537851	Male	294
595.5666667	321.1744074	Male	294
595.6	331.0619277	Male	294
595.6333333	337.8535186	Male	294
595.6666667	351.5366268	Male	294
595.7	357.7610935	Male	294
595.7333333	355.2252806	Male	294
595.7666667	354.1087404	Male	294
595.8	351.693048	Male	294
595.8333333	351.1936788	Male	294
595.8666667	351.693048	Male	294
595.9	284.0915345	Male	294
595.9333333	263.104542	Male	294
595.9666667	247.9233753	Male	294
596	229.9934782	Male	294
596.0333333	226.9471304	Male	294
596.0666667	230.8267749	Male	294
596.1	217.2648154	Male	294
596.1333333	219.8635941	Male	294
596.1666667	214.8534384	Male	294
596.2	218.9360637	Male	294
596.2333333	217.2648154	Male	294
596.2666667	215.7799805	Male	294
596.3	210.0904567	Male	294
596.3333333	204.3844417	Male	294
596.3666667	195.0717817	Male	294
596.4	183.0682933	Male	294
596.4333333	191.971352	Male	294
596.4666667	194.0231945	Male	294
596.5	201.159141	Male	294
596.5333333	207.4536093	Male	294
596.5666667	203.6909424	Male	294
596.6	206.494552	Male	294
596.6333333	210.0690363	Male	294
596.6666667	205.1048512	Male	294
596.7	216.3931607	Male	294
596.7333333	217.1105709	Male	294
596.7666667	224.3412579	Male	294
596.8	234.8659192	Male	294
596.8333333	242.5283489	Male	294
596.8666667	250.2338906	Male	294
596.9	245.0673377	Male	294
596.9333333	250.1379619	Male	294
596.9666667	252.8734862	Male	294
597	251.0975906	Male	294
597.0333333	309.5367506	Male	294
597.0666667	325.8005525	Male	294
597.1	344.553334	Male	294
597.1333333	344.5228585	Male	294
597.1666667	361.0886318	Male	294
597.2	382.5101306	Male	294
597.2333333	380.3708717	Male	294
597.2666667	397.7247792	Male	294
597.3	418.8472275	Male	294
597.3333333	421.9881515	Male	294
597.3666667	430.4811262	Male	294
597.4	427.5476582	Male	294
597.4333333	425.0670535	Male	294
597.4666667	417.4805385	Male	294
597.5	407.0626487	Male	294
597.5333333	412.8401628	Male	294
597.5666667	401.6615491	Male	294
597.6	398.6000502	Male	294
597.6333333	387.0723447	Male	294
597.6666667	388.4790857	Male	294
597.7	384.92207	Male	294
597.7333333	394.4641936	Male	294
597.7666667	407.6039745	Male	294
597.8	413.6786192	Male	294
597.8333333	433.3612812	Male	294
597.8666667	431.4487223	Male	294
597.9	435.1666348	Male	294
597.9333333	448.1115932	Male	294
597.9666667	442.4590377	Male	294
598	450.1555287	Male	294
598.0333333	427.1018614	Male	294
598.0666667	434.6998965	Male	294
598.1	425.470328	Male	294
598.1333333	433.6738406	Male	294
598.1666667	436.4401448	Male	294
598.2	435.5559666	Male	294
598.2333333	423.792402	Male	294
598.2666667	427.2434903	Male	294
598.3	433.5493052	Male	294
598.3333333	435.7659922	Male	294
598.3666667	436.4057745	Male	294
598.4	437.675679	Male	294
598.4333333	437.97831	Male	294
598.4666667	432.3343613	Male	294
598.5	432.6222371	Male	294
598.5333333	412.336028	Male	294
598.5666667	404.4465354	Male	294
598.6	393.1170309	Male	294
598.6333333	370.692595	Male	294
598.6666667	384.0377586	Male	294
598.7	376.4066949	Male	294
598.7333333	370.0945825	Male	294
598.7666667	365.034245	Male	294
598.8	362.1546631	Male	294
598.8333333	367.6955262	Male	294
598.8666667	372.7009525	Male	294
598.9	368.0774375	Male	294
598.9333333	370.0945825	Male	294
598.9666667	369.9256682	Male	294
599	366.7710457	Male	294
599.0333333	362.1546631	Male	294
599.0666667	365.3080892	Male	294
599.1	366.6169663	Male	294
599.1333333	369.545667	Male	294
599.1666667	366.0846897	Male	294
599.2	357.5485981	Male	294
599.2333333	362.1546631	Male	294
599.2666667	359.0013928	Male	294
599.3	358.2317686	Male	294
599.3333333	357.6492695	Male	294
599.3666667	356.9257626	Male	294
599.4	357.0952254	Male	294
599.4333333	355.0774563	Male	294
599.4666667	275.7716447	Male	294
599.5	263.2185404	Male	294
599.5333333	246.4650077	Male	294
599.5666667	245.1774867	Male	294
599.6	239.827021	Male	294
599.6333333	237.4910525	Male	294
599.6666667	232.1077336	Male	294
599.7	227.3081609	Male	294
599.7333333	217.8462761	Male	294
599.7666667	222.8744041	Male	294
599.8	222.8744041	Male	294
599.8333333	222.8744041	Male	294
599.8666667	222.8744041	Male	294
599.9	223.2890503	Male	294
599.9333333	223.2890503	Male	294
599.9666667	223.2890503	Male	294
600	223.2890503	Male	294
600.0333333	109.6220781	Male	294
600.0666667	108.2266141	Male	294
600.1	108.2266141	Male	294
600.1333333	125.1758763	Male	294
600.1666667	132.4575404	Male	294
600.2	133.2066064	Male	294
600.2333333	132.4575404	Male	294
600.2666667	132.4575404	Male	294
600.3	132.4575404	Male	294
600.3333333	133.1240023	Male	294
600.3666667	133.1240023	Male	294
600.4	133.1240023	Male	294
600.4333333	133.1240023	Male	294
600.4666667	133.8693393	Male	294
600.5	133.8693393	Male	294
600.5333333	133.1240023	Male	294
600.5666667	133.1240023	Male	294
600.6	133.1240023	Male	294
600.6333333	133.1240023	Male	294
600.6666667	133.7946187	Male	294
600.7	133.7946187	Male	294
600.7333333	134.5362405	Male	294
600.7666667	134.5362405	Male	294
600.8	134.5362405	Male	294
600.8333333	133.7946187	Male	294
600.8666667	133.1240023	Male	294
600.9	133.1240023	Male	294
600.9333333	133.1240023	Male	294
600.9666667	134.5362405	Male	294
601	134.5362405	Male	294
601.0333333	134.5362405	Male	294
601.0666667	134.5362405	Male	294
601.1	134.5362405	Male	294
601.1333333	133.7946187	Male	294
601.1666667	133.7946187	Male	294
601.2	133.7946187	Male	294
601.2333333	134.5362405	Male	294
601.2666667	134.5362405	Male	294
601.3	135.2072483	Male	294
601.3333333	135.2072483	Male	294
601.3666667	135.2072483	Male	294
601.4	135.2072483	Male	294
601.4333333	135.2072483	Male	294
601.4666667	134.4693274	Male	294
601.5	135.2072483	Male	294
601.5333333	123.0690863	Male	294
601.5666667	132.0037878	Male	294
601.6	136.1653407	Male	294
601.6333333	146.1642911	Male	294
601.6666667	140.8119313	Male	294
601.7	154.8289379	Male	294
601.7333333	155	Male	294
601.7666667	165.3027525	Male	294
601.8	171.0204666	Male	294
601.8333333	165.9397481	Male	294
601.8666667	177.9100897	Male	294
601.9	180.8535319	Male	294
601.9333333	189.3356807	Male	294
601.9666667	200.6015952	Male	294
602	208.0600875	Male	294
602.0333333	218.1604914	Male	294
602.0666667	231.7951682	Male	294
602.1	243.6554945	Male	294
602.1333333	256.6320323	Male	294
602.1666667	277.5463925	Male	294
602.2	295.0067796	Male	294
602.2333333	302.7606315	Male	294
602.2666667	315.3727953	Male	294
602.3	335.8764654	Male	294
602.3333333	342.242604	Male	294
602.3666667	355.6810369	Male	294
602.4	374.0655023	Male	294
602.4333333	381.8612313	Male	294
602.4666667	396.042927	Male	294
602.5	402.3443799	Male	294
602.5333333	416.4912964	Male	294
602.5666667	425.737008	Male	294
602.6	444.1733896	Male	294
602.6333333	440.0045454	Male	294
602.6666667	450.4397851	Male	294
602.7	441.2221663	Male	294
602.7333333	444.3973447	Male	294
602.7666667	439.7180915	Male	294
602.8	441.0725564	Male	294
602.8333333	435.0781539	Male	294
602.8666667	432.7701468	Male	294
602.9	420.729129	Male	294
602.9333333	416.0697057	Male	294
602.9666667	415.2457104	Male	294
603	411.7329231	Male	294
603.0333333	405.3109917	Male	294
603.0666667	402.7319208	Male	294
603.1	393.8019807	Male	294
603.1333333	389.179907	Male	294
603.1666667	383.2205631	Male	294
603.2	377.6095867	Male	294
603.2333333	359.0891254	Male	294
603.2666667	365.1410686	Male	294
603.3	372.1558813	Male	294
603.3333333	383.5374819	Male	294
603.3666667	385.7512152	Male	294
603.4	415.7018162	Male	294
603.4333333	401.6727524	Male	294
603.4666667	401.0610926	Male	294
603.5	395.824456	Male	294
603.5333333	390.4061987	Male	294
603.5666667	371.4969717	Male	294
603.6	386.6018624	Male	294
603.6333333	366.4368977	Male	294
603.6666667	384.0117186	Male	294
603.7	390.5124838	Male	294
603.7333333	415.4912755	Male	294
603.7666667	414.6540727	Male	294
603.8	422.4275086	Male	294
603.8333333	422.6121153	Male	294
603.8666667	427.4119792	Male	294
603.9	425.737008	Male	294
603.9333333	403.8712666	Male	294
603.9666667	410.0792606	Male	294
604	410.9111826	Male	294
604.0333333	415.289056	Male	294
604.0666667	420.7089255	Male	294
604.1	426.5969995	Male	294
604.1333333	440.0477247	Male	294
604.1666667	451.8417865	Male	294
604.2	451.8550653	Male	294
604.2333333	471.6534745	Male	294
604.2666667	478.7744772	Male	294
604.3	501.0229536	Male	294
604.3333333	501.5585709	Male	294
604.3666667	519.8624818	Male	294
604.4	568.0325695	Male	294
604.4333333	569.6121487	Male	294
604.4666667	570.4533285	Male	294
604.5	572.2630514	Male	294
604.5333333	578.1695253	Male	294
604.5666667	577.2521113	Male	294
604.6	580.135329	Male	294
604.6333333	591.6629108	Male	294
604.6666667	604.2532582	Male	294
604.7	616.5784622	Male	294
604.7333333	632.9873616	Male	294
604.7666667	643.7491748	Male	294
604.8	648.062497	Male	294
604.8333333	677.3256233	Male	294
604.8666667	675.9534008	Male	294
604.9	693.2654614	Male	294
604.9333333	712.7980079	Male	294
604.9666667	736.6009775	Male	294
605	751.5457405	Male	294
605.0333333	768.62995	Male	294
605.0666667	778.0501269	Male	294
605.1	791.01201	Male	294
605.1333333	808.5555021	Male	294
605.1666667	830.145168	Male	294
605.2	860.9558641	Male	294
605.2333333	861.4853452	Male	294
605.2666667	883.3940231	Male	294
605.3	890.2769232	Male	294
605.3333333	908.1872054	Male	294
605.3666667	913.6897723	Male	294
605.4	918.7339114	Male	294
605.4333333	948.0005274	Male	294
605.4666667	963.7686444	Male	294
605.5	974.1642572	Male	294
605.5333333	982.2204437	Male	294
605.5666667	978.6751248	Male	294
605.6	999.7724741	Male	294
605.6333333	993.8581388	Male	294
605.6666667	983.7082901	Male	294
605.7	981.124355	Male	294
605.7333333	987.2345213	Male	294
605.7666667	985.2197724	Male	294
605.8	983.7220136	Male	294
605.8333333	994.3701524	Male	294
605.8666667	1002.940676	Male	294
605.9	1016.553491	Male	294
605.9333333	1029.590695	Male	294
605.9666667	1041.464834	Male	294
606	1031.698115	Male	294
606.0333333	1034.054157	Male	294
606.0666667	1055.19856	Male	294
606.1	1052.624339	Male	294
606.1333333	1071.685122	Male	294
606.1666667	1085.10875	Male	294
606.2	1109.011271	Male	294
606.2333333	1115.814053	Male	294
606.2666667	1131.445977	Male	294
606.3	1156.505945	Male	294
606.3333333	1167.575265	Male	294
606.3666667	1185.216014	Male	294
606.4	1198.482374	Male	294
606.4333333	1208.540442	Male	294
606.4666667	1196.29595	Male	294
606.5	1199.108002	Male	294
606.5333333	1178.523228	Male	294
606.5666667	1175.096592	Male	294
606.6	1161.68197	Male	294
606.6333333	1133.455337	Male	294
606.6666667	1125	Male	294
606.7	1125.813928	Male	294
606.7333333	1135.907126	Male	294
606.7666667	1133.55591	Male	294
606.8	1143.76265	Male	294
606.8333333	1150.880098	Male	294
606.8666667	1156.388343	Male	294
606.9	1159.605536	Male	294
606.9333333	1162.212115	Male	294
606.9666667	1176.298006	Male	294
607	1184.662399	Male	294
607.0333333	1200.024166	Male	294
607.0666667	1198.434395	Male	294
607.1	1202.374734	Male	294
607.1333333	1210.119002	Male	294
607.1666667	1218.809665	Male	294
607.2	1214.662505	Male	294
607.2333333	1218.435472	Male	294
607.2666667	1221.183852	Male	294
607.3	1216.181319	Male	294
607.3333333	1211.465229	Male	294
607.3666667	1205.933663	Male	294
607.4	1201.203563	Male	294
607.4333333	1202.328158	Male	294
607.4666667	1198.722653	Male	294
607.5	1195.739938	Male	294
607.5333333	1190.14663	Male	294
607.5666667	1186.541192	Male	294
607.6	1177.648929	Male	294
607.6333333	1182.912507	Male	294
607.6666667	1183.325822	Male	294
607.7	1182.154389	Male	294
607.7333333	1189.938654	Male	294
607.7666667	1210.952105	Male	294
607.8	1205.03112	Male	294
607.8333333	1206.865775	Male	294
607.8666667	1195.754155	Male	294
607.9	1193.053645	Male	294
607.9333333	1187.375257	Male	294
607.9666667	1166.616475	Male	294
608	1174.878717	Male	294
608.0333333	1167.674612	Male	294
608.0666667	1172.459381	Male	294
608.1	1168.481493	Male	294
608.1333333	1170.255528	Male	294
608.1666667	1169.072282	Male	294
608.2	1164.831748	Male	294
608.2333333	1172.154	Male	294
608.2666667	1172.825648	Male	294
608.3	1161.838629	Male	294
608.3333333	1164.943346	Male	294
608.3666667	1163.786922	Male	294
608.4	1166.003859	Male	294
608.4333333	1163.51966	Male	294
608.4666667	1164.316538	Male	294
608.5	1152.734575	Male	294
608.5333333	1145.155448	Male	294
608.5666667	1147.024411	Male	294
608.6	1132.077736	Male	294
608.6333333	1146.006108	Male	294
608.6666667	1137.425162	Male	294
608.7	1140.175425	Male	294
608.7333333	1134.822012	Male	294
608.7666667	1130.347292	Male	294
608.8	1122.846828	Male	294
608.8333333	1114.452781	Male	294
608.8666667	1110.281496	Male	294
608.9	1102.805513	Male	294
608.9333333	1091.588292	Male	294
608.9666667	1082.370085	Male	294
609	1082.29386	Male	294
609.0333333	1072.878838	Male	294
609.0666667	1069.361024	Male	294
609.1	1067.656312	Male	294
609.1333333	1057.703172	Male	294
609.1666667	1056.690115	Male	294
609.2	1022.800078	Male	294
609.2333333	1010.702726	Male	294
609.2666667	1002.621564	Male	294
609.3	984.0127032	Male	294
609.3333333	956.3200301	Male	294
609.3666667	937.3601229	Male	294
609.4	922.4012142	Male	294
609.4333333	915.7865472	Male	294
609.4666667	900.7907637	Male	294
609.5	897.9270572	Male	294
609.5333333	898.5838859	Male	294
609.5666667	898.5838859	Male	294
609.6	900.7907637	Male	294
609.6333333	903.0642281	Male	294
609.6666667	918.2837252	Male	294
609.7	932.4076362	Male	294
609.7333333	940.0468073	Male	294
609.7666667	939.6855857	Male	294
609.8	948.9415156	Male	294
609.8333333	949.4693255	Male	294
609.8666667	950.1915596	Male	294
609.9	951.5865699	Male	294
609.9333333	949.0084299	Male	294
609.9666667	958.8378382	Male	294
610	967.481266	Male	294
610.0333333	971.6892507	Male	294
610.0666667	977.5218668	Male	294
610.1	983.0732424	Male	294
610.1333333	986.539913	Male	294
610.1666667	986.3087752	Male	294
610.2	1001	Male	294
610.2333333	1025.111213	Male	294
610.2666667	1054.040322	Male	294
610.3	1047.169996	Male	294
610.3333333	1061.686394	Male	294
610.3666667	1065.721352	Male	294
610.4	1080.078701	Male	294
610.4333333	1071.688388	Male	294
610.4666667	1063.252557	Male	294
610.5	1069.366635	Male	294
610.5333333	1058.909817	Male	294
610.5666667	1055.710661	Male	294
610.6	1058.605214	Male	294
610.6333333	1082.789915	Male	294
610.6666667	1077.001857	Male	294
610.7	1088.329454	Male	294
610.7333333	1084.537228	Male	294
610.7666667	1090.39901	Male	294
610.8	1095.135151	Male	294
610.8333333	1101.800799	Male	294
610.8666667	1109.385415	Male	294
610.9	1113.216062	Male	294
610.9333333	1112.763227	Male	294
610.9666667	1102.435486	Male	294
611	1134.573488	Male	294
611.0333333	1101.280164	Male	294
611.0666667	1114.853354	Male	294
611.1	1087.559194	Male	294
611.1333333	1066.843006	Male	294
611.1666667	1030.062134	Male	294
611.2	1017.167145	Male	294
611.2333333	991.207849	Male	294
611.2666667	978.6521343	Male	294
611.3	966.6421261	Male	294
611.3333333	950.77074	Male	294
611.3666667	949.6720487	Male	294
611.4	929.9731179	Male	294
611.4333333	938.8556865	Male	294
611.4666667	922.246171	Male	294
611.5	934.1948405	Male	294
611.5333333	910.6887503	Male	294
611.5666667	935.2523724	Male	294
611.6	924.3916919	Male	294
611.6333333	934.6796243	Male	294
611.6666667	945.3422661	Male	294
611.7	935.8728546	Male	294
611.7333333	950.2510195	Male	294
611.7666667	952.2321146	Male	294
611.8	958.2447495	Male	294
611.8333333	936.8740577	Male	294
611.8666667	939.4173726	Male	294
611.9	932.4231872	Male	294
611.9333333	929.758033	Male	294
611.9666667	933.3820225	Male	294
612	926.8020285	Male	294
612.0333333	921.1557957	Male	294
612.0666667	912.0005482	Male	294
612.1	919.0783427	Male	294
612.1333333	917.9912854	Male	294
612.1666667	907.8380913	Male	294
612.2	894.0833294	Male	294
612.2333333	899.5076431	Male	294
612.2666667	884.0050905	Male	294
612.3	888.399122	Male	294
612.3333333	885.7053686	Male	294
612.3666667	880.4504529	Male	294
612.4	870.4487348	Male	294
612.4333333	871.5273949	Male	294
612.4666667	860.9465721	Male	294
612.5	866.756021	Male	294
612.5333333	855.1239676	Male	294
612.5666667	863.4002548	Male	294
612.6	851.4693183	Male	294
612.6333333	853.5344164	Male	294
612.6666667	827.4345896	Male	294
612.7	824.1753454	Male	294
612.7333333	805.6208786	Male	294
612.7666667	792.858121	Male	294
612.8	781.8369395	Male	294
612.8333333	763.3007271	Male	294
612.8666667	745.9631358	Male	294
612.9	734.6053362	Male	294
612.9333333	743.0807493	Male	294
612.9666667	713.6231498	Male	294
613	692.5330317	Male	294
613.0333333	683.6153889	Male	294
613.0666667	655.1496012	Male	294
613.1	628.7924936	Male	294
613.1333333	592.1562294	Male	294
613.1666667	565.0884886	Male	294
613.2	560.2901034	Male	294
613.2333333	553.2820257	Male	294
613.2666667	542.0867089	Male	294
613.3	536.1203223	Male	294
613.3333333	514.436585	Male	294
613.3666667	496.448386	Male	294
613.4	482.3992123	Male	294
613.4333333	469.5636272	Male	294
613.4666667	455.0043956	Male	294
613.5	434.1082814	Male	294
613.5333333	410.5045676	Male	294
613.5666667	416.4336682	Male	294
613.6	413.3243279	Male	294
613.6333333	419.9357094	Male	294
613.6666667	437.8584246	Male	294
613.7	453.4159238	Male	294
613.7333333	470.6357402	Male	294
613.7666667	497.4625614	Male	294
613.8	521.1765536	Male	294
613.8333333	557.8530272	Male	294
613.8666667	570.0219294	Male	294
613.9	609.6761435	Male	294
613.9333333	650.2099661	Male	294
613.9666667	677.2296509	Male	294
614	705.4714736	Male	294
614.0333333	712.9039206	Male	294
614.0666667	743.7694535	Male	294
614.1	752.8831251	Male	294
614.1333333	773.8094081	Male	294
614.1666667	794.1448231	Male	294
614.2	818.8406438	Male	294
614.2333333	828.7273375	Male	294
614.2666667	844.7514427	Male	294
614.3	846.4354671	Male	294
614.3333333	835.6823559	Male	294
614.3666667	848.8132892	Male	294
614.4	861.8317701	Male	294
614.4333333	871.8835931	Male	294
614.4666667	867.7355588	Male	294
614.5	869.7700846	Male	294
614.5333333	874.7411046	Male	294
614.5666667	867.9706216	Male	294
614.6	864.4269778	Male	294
614.6333333	864.3749187	Male	294
614.6666667	847.8042227	Male	294
614.7	809.8450469	Male	294
614.7333333	796.6561366	Male	294
614.7666667	767.2190039	Male	294
614.8	756.0581988	Male	294
614.8333333	740.8272403	Male	294
614.8666667	719.0417234	Male	294
614.9	703.1656988	Male	294
614.9333333	678.5698195	Male	294
614.9666667	665.0864605	Male	294
615	641.5683907	Male	294
615.0333333	644.1311978	Male	294
615.0666667	634.255469	Male	294
615.1	627.7786234	Male	294
615.1333333	624.9327964	Male	294
615.1666667	632.6404982	Male	294
615.2	632.4025617	Male	294
615.2333333	640.6473289	Male	294
615.2666667	636.2460216	Male	294
615.3	630.242017	Male	294
615.3333333	638.6767571	Male	294
615.3666667	634.4170553	Male	294
615.4	628.2332369	Male	294
615.4333333	621.2664485	Male	294
615.4666667	617.1199235	Male	294
615.5	594.9159605	Male	294
615.5333333	593.2705959	Male	294
615.5666667	599.0767897	Male	294
615.6	600.190803	Male	294
615.6333333	618.4917138	Male	294
615.6666667	634.3193202	Male	294
615.7	635.9638354	Male	294
615.7333333	669.0201791	Male	294
615.7666667	670.9649767	Male	294
615.8	660.0621183	Male	294
615.8333333	678.6766535	Male	294
615.8666667	684.2353396	Male	294
615.9	682.842588	Male	294
615.9333333	691.7405583	Male	294
615.9666667	704.47995	Male	294
616	698.3895761	Male	294
616.0333333	698.6880563	Male	294
616.0666667	696.7352438	Male	294
616.1	676.9172771	Male	294
616.1333333	667.434641	Male	294
616.1666667	675.6004737	Male	294
616.2	663.6723589	Male	294
616.2333333	663.243545	Male	294
616.2666667	671.6107504	Male	294
616.3	657.0121764	Male	294
616.3333333	656.0068597	Male	294
616.3666667	656.4000305	Male	294
616.4	650.2314972	Male	294
616.4333333	651.0376333	Male	294
616.4666667	657.8160837	Male	294
616.5	661.9161578	Male	294
616.5333333	661.2329393	Male	294
616.5666667	661.4000302	Male	294
616.6	663.5849606	Male	294
616.6333333	663.7386534	Male	294
616.6666667	626.5412995	Male	294
616.7	621.9083534	Male	294
616.7333333	611.5701105	Male	294
616.7666667	589.9694907	Male	294
616.8	575.9253424	Male	294
616.8333333	560.0008929	Male	294
616.8666667	551.9936594	Male	294
616.9	547.0063985	Male	294
616.9333333	526.2945943	Male	294
616.9666667	513.5698589	Male	294
617	520.2470567	Male	294
617.0333333	513.8190343	Male	294
617.0666667	518.7957209	Male	294
617.1	519.4699221	Male	294
617.1333333	540.0416651	Male	294
617.1666667	542.5172808	Male	294
617.2	534.510056	Male	294
617.2333333	546.9369251	Male	294
617.2666667	546.1226968	Male	294
617.3	544.4859961	Male	294
617.3333333	556.0755344	Male	294
617.3666667	554.2860272	Male	294
617.4	561.9688603	Male	294
617.4333333	556.1699381	Male	294
617.4666667	565.2769233	Male	294
617.5	571.5120296	Male	294
617.5333333	584.3629009	Male	294
617.5666667	589.6473522	Male	294
617.6	615.3763076	Male	294
617.6333333	612.3634542	Male	294
617.6666667	619.5046408	Male	294
617.7	619.6975069	Male	294
617.7333333	624.6487013	Male	294
617.7666667	633.315877	Male	294
617.8	649.2803709	Male	294
617.8333333	647.6357001	Male	294
617.8666667	652.1058196	Male	294
617.9	671.1214495	Male	294
617.9333333	670.7734342	Male	294
617.9666667	675.1925651	Male	294
618	682.4382756	Male	294
618.0333333	683.3717875	Male	294
618.0666667	668.2162824	Male	294
618.1	669.9880596	Male	294
618.1333333	663.6241406	Male	294
618.1666667	640.1007733	Male	294
618.2	651.4268954	Male	294
618.2333333	651.2342129	Male	294
618.2666667	618.078474	Male	294
618.3	618.6153894	Male	294
618.3333333	621.0032206	Male	294
618.3666667	620.0790272	Male	294
618.4	618.5612338	Male	294
618.4333333	614.8373769	Male	294
618.4666667	615.7832411	Male	294
618.5	610.774099	Male	294
618.5333333	601.1464048	Male	294
618.5666667	577.8970497	Male	294
618.6	573.1535571	Male	294
618.6333333	564.6095996	Male	294
618.6666667	548.2335269	Male	294
618.7	541.1330705	Male	294
618.7333333	527.7442562	Male	294
618.7666667	528.920599	Male	294
618.8	522.5322957	Male	294
618.8333333	509.9656851	Male	294
618.8666667	509.8323254	Male	294
618.9	504.4055908	Male	294
618.9333333	522.7245929	Male	294
618.9666667	515.0242713	Male	294
619	520.7705829	Male	294
619.0333333	514.410342	Male	294
619.0666667	507.5677295	Male	294
619.1	502.1892074	Male	294
619.1333333	503.7866612	Male	294
619.1666667	503.1351707	Male	294
619.2	504.3857651	Male	294
619.2333333	508.4977876	Male	294
619.2666667	514.8397809	Male	294
619.3	514.4181179	Male	294
619.3333333	515.7130985	Male	294
619.3666667	522.6786776	Male	294
619.4	526.0665357	Male	294
619.4333333	526.8016705	Male	294
619.4666667	525.3617801	Male	294
619.5	515.6820726	Male	294
619.5333333	519.7634077	Male	294
619.5666667	515.8778925	Male	294
619.6	517.3287156	Male	294
619.6333333	516.3584027	Male	294
619.6666667	516.1172347	Male	294
619.7	503.035784	Male	294
619.7333333	490.9786146	Male	294
619.7666667	478.6115335	Male	294
619.8	468.0021367	Male	294
619.8333333	539.1706594	Male	294
619.8666667	552.7422546	Male	294
619.9	550.5678886	Male	294
619.9333333	545.8094906	Male	294
619.9666667	548.8943432	Male	294
620	547.0082266	Male	294
620.0333333	625.815468	Male	294
620.0666667	640.7440987	Male	294
620.1	668.2611765	Male	294
620.1333333	671.1437998	Male	294
620.1666667	698.5356111	Male	294
620.2	705.4197332	Male	294
620.2333333	717.4468621	Male	294
620.2666667	726.0316797	Male	294
620.3	739.6249049	Male	294
620.3333333	732.48686	Male	294
620.3666667	725.6665901	Male	294
620.4	727.8585027	Male	294
620.4333333	737.4666094	Male	294
620.4666667	754.0503962	Male	294
620.5	773.7964849	Male	294
620.5333333	791.3918119	Male	294
620.5666667	809.0618023	Male	294
620.6	819.0494491	Male	294
620.6333333	833.2346608	Male	294
620.6666667	828.9004765	Male	294
620.7	839.8553447	Male	294
620.7333333	840.8305418	Male	294
620.7666667	829.8831243	Male	294
620.8	830.4336217	Male	294
620.8333333	823.1190679	Male	294
620.8666667	823.695332	Male	294
620.9	801.3551023	Male	294
620.9333333	811.0006165	Male	294
620.9666667	800.1431122	Male	294
621	796.8418915	Male	294
621.0333333	800.1624835	Male	294
621.0666667	795.2314129	Male	294
621.1	797.9235552	Male	294
621.1333333	793.9735512	Male	294
621.1666667	797.9385941	Male	294
621.2	802.5085669	Male	294
621.2333333	800.2724536	Male	294
621.2666667	806.8519071	Male	294
621.3	813.8021873	Male	294
621.3333333	811.9359581	Male	294
621.3666667	814.2880326	Male	294
621.4	825.3272078	Male	294
621.4333333	831.7818224	Male	294
621.4666667	837.9289946	Male	294
621.5	839.5046158	Male	294
621.5333333	844.8550171	Male	294
621.5666667	849.5180987	Male	294
621.6	856.1740477	Male	294
621.6333333	856.3206175	Male	294
621.6666667	854.3424372	Male	294
621.7	849.1030562	Male	294
621.7333333	844.0106634	Male	294
621.7666667	838.6298349	Male	294
621.8	839.6195567	Male	294
621.8333333	838.4873285	Male	294
621.8666667	839.4772183	Male	294
621.9	839.4772183	Male	294
621.9333333	846.5801793	Male	294
621.9666667	844.3044475	Male	294
622	844.6028653	Male	294
622.0333333	841.3376255	Male	294
622.0666667	836.5434836	Male	294
622.1	817.7652475	Male	294
622.1333333	821.1729416	Male	294
622.1666667	803.9807212	Male	294
622.2	803.1668569	Male	294
622.2333333	793.3788502	Male	294
622.2666667	790.7041166	Male	294
622.3	792.5351727	Male	294
622.3333333	783.7576156	Male	294
622.3666667	798.0407258	Male	294
622.4	804.5526707	Male	294
622.4333333	808.8022008	Male	294
622.4666667	816.7772034	Male	294
622.5	809.8617166	Male	294
622.5333333	809.1724167	Male	294
622.5666667	815.2551748	Male	294
622.6	820.0225607	Male	294
622.6333333	827.1958656	Male	294
622.6666667	828.7882721	Male	294
622.7	828.1642349	Male	294
622.7333333	829.3226152	Male	294
622.7666667	828.6356256	Male	294
622.8	815.2944253	Male	294
622.8333333	869.4607524	Male	294
622.8666667	838.205822	Male	294
622.9	855.3186541	Male	294
622.9333333	859.0052386	Male	294
622.9666667	858.1515018	Male	294
623	859.9959302	Male	294
623.0333333	849.099523	Male	294
623.0666667	853.1992733	Male	294
623.1	850.0899952	Male	294
623.1333333	851.6736464	Male	294
623.1666667	855.2479173	Male	294
623.2	852.9648293	Male	294
623.2333333	869.3888658	Male	294
623.2666667	854.0497644	Male	294
623.3	854.8947304	Male	294
623.3333333	854.0497644	Male	294
623.3666667	850.3863828	Male	294
623.4	853.501611	Male	294
623.4333333	850.6850181	Male	294
623.4666667	854.7900327	Male	294
623.5	851.7663999	Male	294
623.5333333	854.8871271	Male	294
623.5666667	849.4763093	Male	294
623.6	848.332482	Male	294
623.6333333	850.8360594	Male	294
623.6666667	864.9774564	Male	294
623.7	863.8240562	Male	294
623.7333333	865.4091518	Male	294
623.7666667	883.00453	Male	294
623.8	898.8064308	Male	294
623.8333333	889.5262784	Male	294
623.8666667	834.0893238	Male	294
623.9	842.0023753	Male	294
623.9333333	833.9430436	Male	294
623.9666667	798.6244424	Male	294
624	781.0057618	Male	294
624.0333333	766.5115785	Male	294
624.0666667	773.643975	Male	294
624.1	765.3940162	Male	294
624.1333333	760.9060389	Male	294
624.1666667	753.544292	Male	294
624.2	741.7715282	Male	294
624.2333333	746.8768305	Male	294
624.2666667	742.1105039	Male	294
624.3	748.8664768	Male	294
624.3333333	748.9686242	Male	294
624.3666667	755.7307722	Male	294
624.4	757.6225973	Male	294
624.4333333	763.2168761	Male	294
624.4666667	763.7905472	Male	294
624.5	733.6409203	Male	294
624.5333333	715.4327362	Male	294
624.5666667	723.0055325	Male	294
624.6	704.1945754	Male	294
624.6333333	715.5312712	Male	294
624.6666667	714.5362132	Male	294
624.7	715.5312712	Male	294
624.7333333	715.6311899	Male	294
624.7666667	715.6311899	Male	294
624.8	715.6311899	Male	294
624.8333333	715.6311899	Male	294
624.8666667	724.1056553	Male	294
624.9	724.1056553	Male	294
624.9333333	724.1056553	Male	294
624.9666667	724.1056553	Male	294
625	724.1056553	Male	294
625.0333333	717.2956155	Male	294
625.0666667	717.9282694	Male	294
625.1	717.4740413	Male	294
625.1333333	718.4678142	Male	294
625.1666667	724.2126759	Male	294
625.2	724.2126759	Male	294
625.2333333	724.2126759	Male	294
625.2666667	724.2126759	Male	294
625.3	724.2126759	Male	294
625.3333333	734.5372693	Male	294
625.3666667	732.5469268	Male	294
625.4	760.6083092	Male	294
625.4333333	759.6130594	Male	294
625.4666667	759.6130594	Male	294
625.5	767.1825076	Male	294
625.5333333	767.0788747	Male	294
625.5666667	766.084199	Male	294
625.6	766.084199	Male	294
625.6333333	766.084199	Male	294
625.6666667	766.1879665	Male	294
625.7	777.0263831	Male	294
625.7333333	773.1500501	Male	294
625.7666667	777.1286895	Male	294
625.8	782.8952676	Male	294
625.8333333	783.0970566	Male	294
625.8666667	802.1003678	Male	294
625.9	806.7793998	Male	294
625.9333333	804.8863274	Male	294
625.9666667	807.6787728	Male	294
626	805.6879048	Male	294
626.0333333	799.1157613	Male	294
626.0666667	794.0403012	Male	294
626.1	781.7448433	Male	294
626.1333333	781.210599	Male	294
626.1666667	781.793451	Male	294
626.2	761.7256724	Male	294
626.2333333	760.9921156	Male	294
626.2666667	752.155569	Male	294
626.3	756.2354131	Male	294
626.3333333	610.5120801	Male	294
626.3666667	595.2016465	Male	294
626.4	591.6122041	Male	294
626.4333333	576.1683782	Male	294
626.4666667	570.1657654	Male	294
626.5	563.9689708	Male	294
626.5333333	545.529101	Male	294
626.5666667	547.8996258	Male	294
626.6	533.37604	Male	294
626.6333333	539.3560976	Male	294
626.6666667	532.0798812	Male	294
626.7	535.3886439	Male	294
626.7333333	526.6925099	Male	294
626.7666667	519.7557118	Male	294
626.8	507.9862203	Male	294
626.8333333	494.4188508	Male	294
626.8666667	483.0372656	Male	294
626.9	470.5964301	Male	294
626.9333333	476.4241807	Male	294
626.9666667	489.0940605	Male	294
627	496.4876635	Male	294
627.0333333	514.4880951	Male	294
627.0666667	496.8641665	Male	294
627.1	476.4241807	Male	294
627.1333333	475.1052515	Male	294
627.1666667	465.9291792	Male	294
627.2	455.1263561	Male	294
627.2333333	452.244403	Male	294
627.2666667	421.5874761	Male	294
627.3	405.1728026	Male	294
627.3333333	385.4828141	Male	294
627.3666667	376.1980861	Male	294
627.4	367.3486083	Male	294
627.4333333	365.6008753	Male	294
627.4666667	359.1684841	Male	294
627.5	352.2641055	Male	294
627.5333333	351.717216	Male	294
627.5666667	350.1913763	Male	294
627.6	344.9420241	Male	294
627.6333333	330.5465172	Male	294
627.6666667	327.4782436	Male	294
627.7	308.7069808	Male	294
627.7333333	298.1878602	Male	294
627.7666667	281.1921052	Male	294
627.8	296.3545174	Male	294
627.8333333	284.8613698	Male	294
627.8666667	292.6790051	Male	294
627.9	298.4292211	Male	294
627.9333333	300.5611419	Male	294
627.9666667	301.9735088	Male	294
628	301.8095426	Male	294
628.0333333	295.0423698	Male	294
628.0666667	297.0605999	Male	294
628.1	294.0833215	Male	294
628.1333333	294.0833215	Male	294
628.1666667	300.0166662	Male	294
628.2	295.7853952	Male	294
628.2333333	299.8733066	Male	294
628.2666667	299.0551789	Male	294
628.3	304.3566986	Male	294
628.3333333	305.1245647	Male	294
628.3666667	307.1481727	Male	294
628.4	311.8413058	Male	294
628.4333333	319.6153939	Male	294
628.4666667	326.8791826	Male	294
628.5	341.3209633	Male	294
628.5333333	371.2856044	Male	294
628.5666667	375.713987	Male	294
628.6	396.3432855	Male	294
628.6333333	403.9814352	Male	294
628.6666667	421.5412198	Male	294
628.7	454.5987242	Male	294
628.7333333	477.8336531	Male	294
628.7666667	509.2445385	Male	294
628.8	526.060833	Male	294
628.8333333	534.6522234	Male	294
628.8666667	555.687862	Male	294
628.9	569.6402373	Male	294
628.9333333	580.9724606	Male	294
628.9666667	601.2362265	Male	294
629	620.4063185	Male	294
629.0333333	654.7304789	Male	294
629.0666667	657.962005	Male	294
629.1	670.2305573	Male	294
629.1333333	657.0273967	Male	294
629.1666667	673.6712848	Male	294
629.2	654.5571022	Male	294
629.2333333	659.273843	Male	294
629.2666667	649.9207644	Male	294
629.3	651.5558303	Male	294
629.3333333	650.4682928	Male	294
629.3666667	653.1776175	Male	294
629.4	660.0037879	Male	294
629.4333333	663.9171635	Male	294
629.4666667	664.6773653	Male	294
629.5	677.1705841	Male	294
629.5333333	676.2018929	Male	294
629.5666667	686.8049214	Male	294
629.6	684.5823544	Male	294
629.6333333	693.3181088	Male	294
629.6666667	691.725379	Male	294
629.7	701.6359455	Male	294
629.7333333	714.297557	Male	294
629.7666667	695.3538667	Male	294
629.8	701.0763154	Male	294
629.8333333	693.5416354	Male	294
629.8666667	674.1290678	Male	294
629.9	653.7927806	Male	294
629.9333333	646.7557499	Male	294
629.9666667	610.2474908	Male	294
630	608.1290981	Male	294
630.0333333	606.1188002	Male	294
630.0666667	609.6195535	Male	294
630.1	602.137858	Male	294
630.1333333	599.1302029	Male	294
630.1666667	602.9593684	Male	294
630.2	602.995854	Male	294
630.2333333	601.1530587	Male	294
630.2666667	594.2743474	Male	294
630.3	598.6000334	Male	294
630.3333333	594.6065926	Male	294
630.3666667	576.5500846	Male	294
630.4	575.5432217	Male	294
630.4333333	561.2067355	Male	294
630.4666667	572.0734219	Male	294
630.5	563.7463969	Male	294
630.5333333	569.2986914	Male	294
630.5666667	570.2113643	Male	294
630.6	579.3789779	Male	294
630.6333333	562.1903592	Male	294
630.6666667	562.2188186	Male	294
630.7	566.4803615	Male	294
630.7333333	558.233822	Male	294
630.7666667	558.0985576	Male	294
630.8	559.7713819	Male	294
630.8333333	555.3395358	Male	294
630.8666667	555.6977596	Male	294
630.9	555.6977596	Male	294
630.9333333	559.3969968	Male	294
630.9666667	560.5229701	Male	294
631	548.3146907	Male	294
631.0333333	520.669761	Male	294
631.0666667	525.8897223	Male	294
631.1	522.9340303	Male	294
631.1333333	516.2092599	Male	294
631.1666667	513.8170881	Male	294
631.2	514.0671162	Male	294
631.2333333	515.349396	Male	294
631.2666667	510.397884	Male	294
631.3	502.5146764	Male	294
631.3333333	511.6815416	Male	294
631.3666667	505.0158413	Male	294
631.4	513.9280105	Male	294
631.4333333	521.6684771	Male	294
631.4666667	524.9780948	Male	294
631.5	524.1144913	Male	294
631.5333333	525.0495215	Male	294
631.5666667	515.8730464	Male	294
631.6	520.9884836	Male	294
631.6333333	521.3290707	Male	294
631.6666667	526.6393453	Male	294
631.7	524.2384953	Male	294
631.7333333	531.9943609	Male	294
631.7666667	526.6896619	Male	294
631.8	535.3970489	Male	294
631.8333333	539.3931776	Male	294
631.8666667	543.6589004	Male	294
631.9	576.8474668	Male	294
631.9333333	565.9575956	Male	294
631.9666667	584.5784806	Male	294
632	581.2271501	Male	294
632.0333333	591.3797426	Male	294
632.0666667	600.517277	Male	294
632.1	607.4973251	Male	294
632.1333333	615.0812954	Male	294
632.1666667	638.8505302	Male	294
632.2	643.5409855	Male	294
632.2333333	641.9501538	Male	294
632.2666667	638.5052858	Male	294
632.3	639.4575826	Male	294
632.3333333	638.6086439	Male	294
632.3666667	638.9757429	Male	294
632.4	652.533524	Male	294
632.4333333	650.0284609	Male	294
632.4666667	673.5725648	Male	294
632.5	675.2281096	Male	294
632.5333333	693.2892614	Male	294
632.5666667	697.9434074	Male	294
632.6	691.3016708	Male	294
632.6333333	707.1421356	Male	294
632.6666667	709.5414012	Male	294
632.7	705.55014	Male	294
632.7333333	713.6119394	Male	294
632.7666667	731.8367304	Male	294
632.8	722.4430773	Male	294
632.8333333	724.1270607	Male	294
632.8666667	731.3200394	Male	294
632.9	734.8823035	Male	294
632.9333333	741.331235	Male	294
632.9666667	739.6823643	Male	294
633	746.2010453	Male	294
633.0333333	745.2093666	Male	294
633.0666667	740.3411376	Male	294
633.1	736.8921224	Male	294
633.1333333	736.5650005	Male	294
633.1666667	733.877374	Male	294
633.2	733.5564055	Male	294
633.2333333	730.3369086	Male	294
633.2666667	710.5518982	Male	294
633.3	698.639392	Male	294
633.3333333	678.1246198	Male	294
633.3666667	669.7297963	Male	294
633.4	659.3693957	Male	294
633.4333333	645.9628472	Male	294
633.4666667	637.2456355	Male	294
633.5	622.5881464	Male	294
633.5333333	616.8468205	Male	294
633.5666667	606.5278229	Male	294
633.6	594.8857033	Male	294
633.6333333	578.6968118	Male	294
633.6666667	571.9248202	Male	294
633.7	563.6000355	Male	294
633.7333333	567.2257046	Male	294
633.7666667	570.3867109	Male	294
633.8	571.853128	Male	294
633.8333333	562.5842159	Male	294
633.8666667	553.1482622	Male	294
633.9	554.6764823	Male	294
633.9333333	545.838804	Male	294
633.9666667	530	Male	294
634	514.7776219	Male	294
634.0333333	506.4010269	Male	294
634.0666667	493.4632712	Male	294
634.1	493.2585529	Male	294
634.1333333	489.3107397	Male	294
634.1666667	491.5862081	Male	294
634.2	496.5259308	Male	294
634.2333333	473.3550465	Male	294
634.2666667	463.22025	Male	294
634.3	466.7172592	Male	294
634.3333333	458.1877344	Male	294
634.3666667	448.759401	Male	294
634.4	453.207458	Male	294
634.4333333	452.3018903	Male	294
634.4666667	459.156836	Male	294
634.5	466.7172592	Male	294
634.5333333	472.3663832	Male	294
634.5666667	487.4228144	Male	294
634.6	495.0070707	Male	294
634.6333333	502.1732769	Male	294
634.6666667	511.981445	Male	294
634.7	514.9650474	Male	294
634.7333333	512.1532974	Male	294
634.7666667	507.4179737	Male	294
634.8	515.6064391	Male	294
634.8333333	522.0900306	Male	294
634.8666667	517.2852211	Male	294
634.9	514.2343824	Male	294
634.9333333	515.6064391	Male	294
634.9666667	511.7665483	Male	294
635	526.8178053	Male	294
635.0333333	544.5410912	Male	294
635.0666667	555.8866791	Male	294
635.1	575.9513868	Male	294
635.1333333	588.7147017	Male	294
635.1666667	602.6715523	Male	294
635.2	612.4124427	Male	294
635.2333333	630.7535176	Male	294
635.2666667	637.1506886	Male	294
635.3	642.3589339	Male	294
635.3333333	652.0927848	Male	294
635.3666667	670.1410299	Male	294
635.4	671.7328338	Male	294
635.4333333	677.2067631	Male	294
635.4666667	687.7790343	Male	294
635.5	695.2445613	Male	294
635.5333333	695.885048	Male	294
635.5666667	707.8170668	Male	294
635.6	720.7586281	Male	294
635.6333333	718.4330171	Male	294
635.6666667	721.3875519	Male	294
635.7	719.884713	Male	294
635.7333333	717.1750135	Male	294
635.7666667	718.6209014	Male	294
635.8	715.103489	Male	294
635.8333333	713.9502784	Male	294
635.8666667	713.1689842	Male	294
635.9	713.9502784	Male	294
635.9333333	704.4203291	Male	294
635.9666667	697.2201948	Male	294
636	693.7153595	Male	294
636.0333333	690.8610569	Male	294
636.0666667	692.301235	Male	294
636.1	691.5865817	Male	294
636.1333333	693.7153595	Male	294
636.1666667	694.4148616	Male	294
636.2	690.1883801	Male	294
636.2333333	693.0165943	Male	294
636.2666667	691.6212837	Male	294
636.3	702.1573898	Male	294
636.3333333	687.4256323	Male	294
636.3666667	710.6426669	Male	294
636.4	710.1056259	Male	294
636.4333333	707.8933535	Male	294
636.4666667	701.8618098	Male	294
636.5	715.0524456	Male	294
636.5333333	713.505431	Male	294
636.5666667	715.1237655	Male	294
636.6	716.3965382	Male	294
636.6333333	712.8990111	Male	294
636.6666667	712.2274917	Male	294
636.7	708.0621442	Male	294
636.7333333	693.6000288	Male	294
636.7666667	692.3705655	Male	294
636.8	675.7410747	Male	294
636.8333333	673.3505773	Male	294
636.8666667	672.1703653	Male	294
636.9	675.0770326	Male	294
636.9333333	682.6895341	Male	294
636.9666667	663.6723589	Male	294
637	658.4291913	Male	294
637.0333333	666.2326921	Male	294
637.0666667	657.8822083	Male	294
637.1	665.62527	Male	294
637.1333333	658.2438758	Male	294
637.1666667	662.2695826	Male	294
637.2	662.5315087	Male	294
637.2333333	663.7650187	Male	294
637.2666667	664.5517286	Male	294
637.3	665.5118331	Male	294
637.3333333	665.1691514	Male	294
637.3666667	667.5305236	Male	294
637.4	663.9352378	Male	294
637.4333333	665.3390113	Male	294
637.4666667	664.8977365	Male	294
637.5	632.82304	Male	294
637.5333333	621.9107653	Male	294
637.5666667	601.6660203	Male	294
637.6	604.1522987	Male	294
637.6333333	589.8788011	Male	294
637.6666667	594.4560539	Male	294
637.7	588.6951673	Male	294
637.7333333	588.6459037	Male	294
637.7666667	586.4580121	Male	294
637.8	588.5575588	Male	294
637.8333333	582.7949897	Male	294
637.8666667	575.6474616	Male	294
637.9	574.1863809	Male	294
637.9333333	572.049823	Male	294
637.9666667	578.4565671	Male	294
638	571.4280357	Male	294
638.0333333	566.5200791	Male	294
638.0666667	561.6582591	Male	294
638.1	556.138472	Male	294
638.1333333	528.2205979	Male	294
638.1666667	536.1380419	Male	294
638.2	533.6384544	Male	294
638.2333333	538.4468405	Male	294
638.2666667	534.8420328	Male	294
638.3	528.9839317	Male	294
638.3333333	530.4224731	Male	294
638.3666667	522.5523897	Male	294
638.4	528.946122	Male	294
638.4333333	523.9895037	Male	294
638.4666667	526.4085866	Male	294
638.5	513.1832032	Male	294
638.5333333	517.2117555	Male	294
638.5666667	457.8962765	Male	294
638.6	449.4185132	Male	294
638.6333333	420.942989	Male	294
638.6666667	424.1992456	Male	294
638.7	394.6137352	Male	294
638.7333333	388.1043674	Male	294
638.7666667	363.5065336	Male	294
638.8	363.0550922	Male	294
638.8333333	355.1746049	Male	294
638.8666667	354.8703989	Male	294
638.9	340.3792003	Male	294
638.9333333	333.3616655	Male	294
638.9666667	300.5611419	Male	294
639	298.0419434	Male	294
639.0333333	284.6049894	Male	294
639.0666667	278.6269908	Male	294
639.1	267.5892375	Male	294
639.1333333	270.0592528	Male	294
639.1666667	278.9480238	Male	294
639.2	274.6088127	Male	294
639.2333333	280.6439025	Male	294
639.2666667	279.3080736	Male	294
639.3	266.9569254	Male	294
639.3333333	241.9607406	Male	294
639.3666667	255.0686182	Male	294
639.4	247.3883587	Male	294
639.4333333	252.2300537	Male	294
639.4666667	233.6000856	Male	294
639.5	227.7740108	Male	294
639.5333333	227.378539	Male	294
639.5666667	219.7384809	Male	294
639.6	222.2836026	Male	294
639.6333333	216.1226504	Male	294
639.6666667	219.583697	Male	294
639.7	222.3195898	Male	294
639.7333333	219.9386278	Male	294
639.7666667	220.8574201	Male	294
639.8	216.9446934	Male	294
639.8333333	222.6971037	Male	294
639.8666667	223.3047245	Male	294
639.9	233.0772404	Male	294
639.9333333	235.0914716	Male	294
639.9666667	240.1041441	Male	294
640	240.9502023	Male	294
640.0333333	237.6930794	Male	294
640.0666667	239.7102418	Male	294
640.1	238.8723508	Male	294
640.1333333	241.8677324	Male	294
640.1666667	242.6705586	Male	294
640.2	251.9146681	Male	294
640.2333333	255.6345047	Male	294
640.2666667	267.2264957	Male	294
640.3	276.3837911	Male	294
640.3333333	282.4553062	Male	294
640.3666667	291.2473176	Male	294
640.4	305.1245647	Male	294
640.4333333	304.5997374	Male	294
640.4666667	316.8343416	Male	294
640.5	329.5603131	Male	294
640.5333333	342.9650128	Male	294
640.5666667	361.4484749	Male	294
640.6	362.9008129	Male	294
640.6333333	381.9332402	Male	294
640.6666667	387.5783792	Male	294
640.7	399.2242478	Male	294
640.7333333	407.8357513	Male	294
640.7666667	404.6640582	Male	294
640.8	408.9498747	Male	294
640.8333333	422.1208358	Male	294
640.8666667	433.9412403	Male	294
640.9	461.15724	Male	294
640.9333333	455.4086077	Male	294
640.9666667	459.3734864	Male	294
641	445.0404476	Male	294
641.0333333	449.6420799	Male	294
641.0666667	456.8435181	Male	294
641.1	449.2849875	Male	294
641.1333333	444.1125983	Male	294
641.1666667	443.1624984	Male	294
641.2	432.1157252	Male	294
641.2333333	422.8025544	Male	294
641.2666667	425.6771077	Male	294
641.3	417.7319715	Male	294
641.3333333	425.9882627	Male	294
641.3666667	413.140412	Male	294
641.4	428.1646879	Male	294
641.4333333	451.4177666	Male	294
641.4666667	468.4122116	Male	294
641.5	464.8117899	Male	294
641.5333333	487.5161536	Male	294
641.5666667	482.1617986	Male	294
641.6	492	Male	294
641.6333333	512.4782922	Male	294
641.6666667	511.1496845	Male	294
641.7	525.9781364	Male	294
641.7333333	523.0716968	Male	294
641.7666667	538.8580518	Male	294
641.8	546.773262	Male	294
641.8333333	562.3602049	Male	294
641.8666667	586.86029	Male	294
641.9	591.7778299	Male	294
641.9333333	604.6751194	Male	294
641.9666667	606.2087099	Male	294
642	630.7725422	Male	294
642.0333333	630.0872955	Male	294
642.0666667	633.9842269	Male	294
642.1	648.0154319	Male	294
642.1333333	650.249183	Male	294
642.1666667	666.9047908	Male	294
642.2	676.2721346	Male	294
642.2333333	691.4340171	Male	294
642.2666667	679.4777406	Male	294
642.3	699.9464265	Male	294
642.3333333	697.5872705	Male	294
642.3666667	713.9439754	Male	294
642.4	716.8165735	Male	294
642.4333333	740.189165	Male	294
642.4666667	757.0006605	Male	294
642.5	784.6757292	Male	294
642.5333333	800.8701518	Male	294
642.5666667	814.6373426	Male	294
642.6	830.0602388	Male	294
642.6333333	848.6813301	Male	294
642.6666667	838.2034359	Male	294
642.7	863.3018012	Male	294
642.7333333	879.9568171	Male	294
642.7666667	872.6625923	Male	294
642.8	891.6753894	Male	294
642.8333333	915.1158397	Male	294
642.8666667	926.9865155	Male	294
642.9	931.3431162	Male	294
642.9333333	935.637216	Male	294
642.9666667	950.2068196	Male	294
643	962.40532	Male	294
643.0333333	1002.540772	Male	294
643.0666667	1001.267696	Male	294
643.1	1031.031522	Male	294
643.1333333	1042.010557	Male	294
643.1666667	1041.743251	Male	294
643.2	1052.08032	Male	294
643.2333333	1048.139304	Male	294
643.2666667	1048.260464	Male	294
643.3	1034.70044	Male	294
643.3333333	1028.693346	Male	294
643.3666667	1024.195294	Male	294
643.4	1018.834628	Male	294
643.4333333	1006.297173	Male	294
643.4666667	987.5064557	Male	294
643.5	970.8887681	Male	294
643.5333333	965.1134648	Male	294
643.5666667	958.9395184	Male	294
643.6	963.3130332	Male	294
643.6333333	978.6587761	Male	294
643.6666667	977.6630299	Male	294
643.7	996.1084278	Male	294
643.7333333	992.8101531	Male	294
643.7666667	1013.986193	Male	294
643.8	1034.099125	Male	294
643.8333333	1041.772528	Male	294
643.8666667	1058.325092	Male	294
643.9	1054.083963	Male	294
643.9333333	1071.524148	Male	294
643.9666667	1079.058849	Male	294
644	1097.769557	Male	294
644.0333333	1095.244265	Male	294
644.0666667	1101.925587	Male	294
644.1	1089.441141	Male	294
644.1333333	1091.107694	Male	294
644.1666667	1086.786548	Male	294
644.2	1080.789526	Male	294
644.2333333	1076.975394	Male	294
644.2666667	1071.991138	Male	294
644.3	1077.433989	Male	294
644.3333333	1075.892653	Male	294
644.3666667	1070.037383	Male	294
644.4	1066.966729	Male	294
644.4333333	1067.80148	Male	294
644.4666667	1063.086544	Male	294
644.5	1054.772961	Male	294
644.5333333	1059.524422	Male	294
644.5666667	1060.056602	Male	294
644.6	1070.016822	Male	294
644.6333333	1071.708916	Male	294
644.6666667	1071.422419	Male	294
644.7	1080.807106	Male	294
644.7333333	1078.511938	Male	294
644.7666667	1085.182473	Male	294
644.8	1083.4985	Male	294
644.8333333	1080.882047	Male	294
644.8666667	1080.568832	Male	294
644.9	1080.568832	Male	294
644.9333333	1073.383902	Male	294
644.9666667	1072.856468	Male	294
645	1072.960857	Male	294
645.0333333	1071.000467	Male	294
645.0666667	1063.857603	Male	294
645.1	1063.790393	Male	294
645.1333333	1061.64495	Male	294
645.1666667	1058.481932	Male	294
645.2	1054.529753	Male	294
645.2333333	1058.135152	Male	294
645.2666667	1056.18417	Male	294
645.3	1059.20017	Male	294
645.3333333	1059.22094	Male	294
645.3666667	1056.719925	Male	294
645.4	1055.03981	Male	294
645.4333333	1053.931687	Male	294
645.4666667	1045.367878	Male	294
645.5	1041.086452	Male	294
645.5333333	1036.851002	Male	294
645.5666667	1043.049376	Male	294
645.6	1046.083171	Male	294
645.6333333	1053.863843	Male	294
645.6666667	1055.758022	Male	294
645.7	1068.389442	Male	294
645.7333333	1074.211339	Male	294
645.7666667	1075.565433	Male	294
645.8	1085.324836	Male	294
645.8333333	1083.983856	Male	294
645.8666667	1091.393605	Male	294
645.9	1093.177479	Male	294
645.9333333	1093.539208	Male	294
645.9666667	1097.75817	Male	294
646	1095.997263	Male	294
646.0333333	1101.825758	Male	294
646.0666667	1099	Male	294
646.1	1096.182467	Male	294
646.1333333	1087.779849	Male	294
646.1666667	1081.665383	Male	294
646.2	1070.854799	Male	294
646.2333333	1068.124525	Male	294
646.2666667	1053.863843	Male	294
646.3	1051.487042	Male	294
646.3333333	1047.798168	Male	294
646.3666667	1045.340136	Male	294
646.4	1041.49748	Male	294
646.4333333	1055.356812	Male	294
646.4666667	1051.167446	Male	294
646.5	1059.208195	Male	294
646.5333333	1046.442067	Male	294
646.5666667	1070.650737	Male	294
646.6	1053.516018	Male	294
646.6333333	1006.531172	Male	294
646.6666667	988.8377015	Male	294
646.7	978.5014052	Male	294
646.7333333	959.5884535	Male	294
646.7666667	953.9192838	Male	294
646.8	948.2710583	Male	294
646.8333333	955.8477912	Male	294
646.8666667	964.841956	Male	294
646.9	972.4577112	Male	294
646.9333333	978.8896771	Male	294
646.9666667	978.8534109	Male	294
647	995.5681795	Male	294
647.0333333	995.6992518	Male	294
647.0666667	1010.40289	Male	294
647.1	1044.935405	Male	294
647.1333333	1045.139704	Male	294
647.1666667	1036.737672	Male	294
647.2	1025.780678	Male	294
647.2333333	1014.432354	Male	294
647.2666667	985.350699	Male	294
647.3	945.6955113	Male	294
647.3333333	952.6620597	Male	294
647.3666667	941.1248589	Male	294
647.4	941.1248589	Male	294
647.4333333	941.1248589	Male	294
647.4666667	928.6635559	Male	294
647.5	953.595302	Male	294
647.5333333	957.518146	Male	294
647.5666667	956.1553221	Male	294
647.6	964.6771481	Male	294
647.6333333	967.0760053	Male	294
647.6666667	952.6032752	Male	294
647.7	943.7902309	Male	294
647.7333333	930.4111994	Male	294
647.7666667	923.7667455	Male	294
647.8	898.8937646	Male	294
647.8333333	883.2491155	Male	294
647.8666667	870.1178081	Male	294
647.9	854.726272	Male	294
647.9333333	837.9427188	Male	294
647.9666667	834.7005451	Male	294
648	824.0643179	Male	294
648.0333333	822.9082573	Male	294
648.0666667	823.4864905	Male	294
648.1	835.8205549	Male	294
648.1333333	840.3600419	Male	294
648.1666667	852.427123	Male	294
648.2	850.619774	Male	294
648.2333333	865.5218079	Male	294
648.2666667	851.6454661	Male	294
648.3	868.6587362	Male	294
648.3333333	864.893057	Male	294
648.3666667	864.893057	Male	294
648.4	870.0442517	Male	294
648.4333333	865.6725709	Male	294
648.4666667	866.3400025	Male	294
648.5	858.8189565	Male	294
648.5333333	860.8559694	Male	294
648.5666667	851.0094007	Male	294
648.6	848.0501164	Male	294
648.6333333	837.095574	Male	294
648.6666667	827.4345896	Male	294
648.7	819.4449341	Male	294
648.7333333	811.5294203	Male	294
648.7666667	811.0394565	Male	294
648.8	802.112835	Male	294
648.8333333	799.7980995	Male	294
648.8666667	782.7803012	Male	294
648.9	768.6149881	Male	294
648.9333333	762.9397093	Male	294
648.9666667	756.2334296	Male	294
649	744.1303649	Male	294
649.0333333	744.8040011	Male	294
649.0666667	731.0827587	Male	294
649.1	726.8576202	Male	294
649.1333333	723.5834437	Male	294
649.1666667	711.0344577	Male	294
649.2	713.4486667	Male	294
649.2333333	705.013475	Male	294
649.2666667	700.2463852	Male	294
649.3	691.3826726	Male	294
649.3333333	682.0923691	Male	294
649.3666667	679.9448507	Male	294
649.4	662.3239389	Male	294
649.4333333	654.2759357	Male	294
649.4666667	646.320354	Male	294
649.5	637.4354869	Male	294
649.5333333	637.3648876	Male	294
649.5666667	629.3528422	Male	294
649.6	620.0290316	Male	294
649.6333333	610.7086048	Male	294
649.6666667	604.0347672	Male	294
649.7	597.0360123	Male	294
649.7333333	581.4464722	Male	294
649.7666667	578.3467818	Male	294
649.8	563.0506194	Male	294
649.8333333	551.4943336	Male	294
649.8666667	538.7132818	Male	294
649.9	527.3111036	Male	294
649.9333333	522.1197181	Male	294
649.9666667	506.9487154	Male	294
650	507.7105475	Male	294
650.0333333	495.9395124	Male	294
650.0666667	479.7676521	Male	294
650.1	474.7230772	Male	294
650.1333333	466.652976	Male	294
650.1666667	451.8960057	Male	294
650.2	437.1041066	Male	294
650.2333333	317.6239915	Male	294
650.2666667	296.664794	Male	294
650.3	283.9242857	Male	294
650.3333333	279.5514264	Male	294
650.3666667	266.6270804	Male	294
650.4	264.6091457	Male	294
650.4333333	250.4915168	Male	294
650.4666667	241.6609195	Male	294
650.5	235.2615566	Male	294
650.5333333	228.9650628	Male	294
650.5666667	221.7408397	Male	294
650.6	220.2929867	Male	294
650.6333333	223.4502182	Male	294
650.6666667	221.4429949	Male	294
650.7	220.2748283	Male	294
650.7333333	220.0568108	Male	294
650.7666667	219.2760817	Male	294
650.8	214.7556751	Male	294
650.8333333	209.8618593	Male	294
650.8666667	209.7736876	Male	294
650.9	210.0523744	Male	294
650.9333333	211.3409567	Male	294
650.9666667	216.0370339	Male	294
651	215.0023256	Male	294
651.0333333	216.1133962	Male	294
651.0666667	213.3963449	Male	294
651.1	214.0327078	Male	294
651.1333333	212.475881	Male	294
651.1666667	198.1161276	Male	294
651.2	199.6847515	Male	294
651.2333333	198.403629	Male	294
651.2666667	188.5099467	Male	294
651.3	193.2899377	Male	294
651.3333333	183.4393633	Male	294
651.3666667	172.6991604	Male	294
651.4	165.4236984	Male	294
651.4333333	171.0204666	Male	294
651.4666667	169.3074127	Male	294
651.5	171.8429516	Male	294
651.5333333	175.2312757	Male	294
651.5666667	190.0947132	Male	294
651.6	188.0026596	Male	294
651.6333333	189.3198352	Male	294
651.6666667	187.3846312	Male	294
651.7	200.4420116	Male	294
651.7333333	193.494186	Male	294
651.7666667	195.4737834	Male	294
651.8	185.9704278	Male	294
651.8333333	176.9208863	Male	294
651.8666667	170.0646936	Male	294
651.9	162.4961538	Male	294
651.9333333	150.6519167	Male	294
651.9666667	147.0136048	Male	294
652	125.4830666	Male	294
652.0333333	124.1692393	Male	294
652.0666667	116.7090399	Male	294
652.1	101.2027668	Male	294
652.1333333	98.79271228	Male	294
652.1666667	82.29216245	Male	294
652.2	77.82030583	Male	294
652.2333333	2.236067977	Male	294
652.2666667	4	Male	294
652.3	4	Male	294
652.3333333	9.486832981	Male	294
652.3666667	9.055385138	Male	294
652.4	18.24828759	Male	294
652.4333333	21	Male	294
652.4666667	26.30589288	Male	294
652.5	30.14962686	Male	294
652.5333333	30.06659276	Male	294
652.5666667	29.27456234	Male	294
652.6	30.06659276	Male	294
652.6333333	30.14962686	Male	294
652.6666667	28.16025568	Male	294
652.7	26.17250466	Male	294
652.7333333	28.16025568	Male	294
652.7666667	31.01612484	Male	294
652.8	24.08318916	Male	294
652.8333333	33.06055051	Male	294
652.8666667	26	Male	294
652.9	33.06055051	Male	294
652.9333333	26.01922366	Male	294
652.9666667	32.14031736	Male	294
653	32.01562119	Male	294
653.0333333	33.06055051	Male	294
653.0666667	33.01514804	Male	294
653.1	34.05877273	Male	294
653.1333333	32.984845	Male	294
653.1666667	32.38826948	Male	294
653.2	23.76972865	Male	294
653.2333333	15.13274595	Male	294
653.2666667	15.62049935	Male	294
653.3	2.236067977	Male	294
653.3333333	3	Male	294
653.3666667	3.605551275	Male	294
653.4	217.1128739	Male	294
653.4333333	201.1616266	Male	294
653.4666667	208.1657993	Male	294
653.5	203.5386941	Male	294
653.5333333	199.2109435	Male	294
653.5666667	200.3846301	Male	294
653.6	201.5564437	Male	294
653.6333333	207.0772803	Male	294
653.6666667	204.0833163	Male	294
653.7	206.1552813	Male	294
653.7333333	205.7692883	Male	294
653.7666667	204.8462838	Male	294
653.8	205.3874388	Male	294
653.8333333	204.4627105	Male	294
653.8666667	202.6153992	Male	294
653.9	201.3082214	Male	294
653.9333333	200.3846301	Male	294
653.9666667	196.8476568	Male	294
654	195.7779354	Male	294
654.0333333	199.4617758	Male	294
654.0666667	198.0101008	Male	294
654.1	197.395542	Male	294
654.1333333	200.2423532	Male	294
654.1666667	195.9234544	Male	294
654.2	202.4746898	Male	294
654.2333333	218.4032967	Male	294
654.2666667	226.4199638	Male	294
654.3	226.1526033	Male	294
654.3333333	238.449156	Male	294
654.3666667	233.0600781	Male	294
654.4	238.1197178	Male	294
654.4333333	234.0085469	Male	294
654.4666667	237.4889471	Male	294
654.5	234.0085469	Male	294
654.5333333	214.0864311	Male	294
654.5666667	206.5453945	Male	294
654.6	199.0778742	Male	294
654.6333333	186.4886056	Male	294
654.6666667	188.2790482	Male	294
654.7	180.4217282	Male	294
654.7333333	180.8535319	Male	294
654.7666667	185.0432382	Male	294
654.8	178.002809	Male	294
654.8333333	168.2973559	Male	294
654.8666667	166.9011684	Male	294
654.9	162.1881623	Male	294
654.9333333	160.6549097	Male	294
654.9666667	161.697248	Male	294
655	163.9756079	Male	294
655.0333333	173.0809059	Male	294
655.0666667	177.0028248	Male	294
655.1	183.4802442	Male	294
655.1333333	179.6273921	Male	294
655.1666667	181.2456896	Male	294
655.2	179.9222054	Male	294
655.2333333	179.4268653	Male	294
655.2666667	176.3660965	Male	294
655.3	226.2785894	Male	294
655.3333333	263.9640127	Male	294
655.3666667	277.8920654	Male	294
655.4	307.1970052	Male	294
655.4333333	331.5448688	Male	294
655.4666667	346.4592328	Male	294
655.5	359.4690529	Male	294
655.5333333	377.1180187	Male	294
655.5666667	403.4959727	Male	294
655.6	425.141153	Male	294
655.6333333	460.3400917	Male	294
655.6666667	477.9560649	Male	294
655.7	502.1434058	Male	294
655.7333333	544.8935676	Male	294
655.7666667	563.2166546	Male	294
655.8	588.319641	Male	294
655.8333333	617.3702293	Male	294
655.8666667	631.404783	Male	294
655.9	646.8400111	Male	294
655.9333333	666.4870591	Male	294
655.9666667	676.1249884	Male	294
656	685.4378163	Male	294
656.0333333	709.6315946	Male	294
656.0666667	706.3207487	Male	294
656.1	730.0904054	Male	294
656.1333333	726.997249	Male	294
656.1666667	737.8814268	Male	294
656.2	742.7139422	Male	294
656.2333333	753.3106929	Male	294
656.2666667	783.6440519	Male	294
656.3	789.1799541	Male	294
656.3333333	775.7686511	Male	294
656.3666667	764.0732949	Male	294
656.4	749.7766334	Male	294
656.4333333	746.3243263	Male	294
656.4666667	742.9111656	Male	294
656.5	741.6367035	Male	294
656.5333333	751.6648189	Male	294
656.5666667	753.3770636	Male	294
656.6	783.6612789	Male	294
656.6333333	792.1868466	Male	294
656.6666667	801.3869228	Male	294
656.7	823.5690621	Male	294
656.7333333	836.9617673	Male	294
656.7666667	855.6617322	Male	294
656.8	861.2200648	Male	294
656.8333333	877.8570499	Male	294
656.8666667	881.7193431	Male	294
656.9	884.7604195	Male	294
656.9333333	880.763873	Male	294
656.9666667	878.5283149	Male	294
657	879.8602162	Male	294
657.0333333	873.4494834	Male	294
657.0666667	868.5994474	Male	294
657.1	868.9775601	Male	294
657.1333333	865.8250401	Male	294
657.1666667	849.3509287	Male	294
657.2	847.4963127	Male	294
657.2333333	852.4458927	Male	294
657.2666667	851.5327357	Male	294
657.3	847.0608007	Male	294
657.3333333	848.8156455	Male	294
657.3666667	848.8256594	Male	294
657.4	849.7529053	Male	294
657.4333333	847.4815632	Male	294
657.4666667	846.589629	Male	294
657.5	845.6979366	Male	294
657.5333333	851.0616899	Male	294
657.5666667	843.5022229	Male	294
657.6	847.9339597	Male	294
657.6333333	843.9152801	Male	294
657.6666667	847.0425019	Male	294
657.7	844.7869554	Male	294
657.7333333	844.343532	Male	294
657.7666667	844.343532	Male	294
657.8	843.0005931	Male	294
657.8333333	839.8714187	Male	294
657.8666667	841.6578877	Male	294
657.9	838.5254916	Male	294
657.9333333	840.3219621	Male	294
657.9666667	838.0859145	Male	294
658	837.193526	Male	294
658.0333333	839.8815393	Male	294
658.0666667	837.6616262	Male	294
658.1	838.5523239	Male	294
658.1333333	838.0984429	Male	294
658.1666667	838.1169369	Male	294
658.2	840.3219621	Male	294
658.2333333	838.9898688	Male	294
658.2666667	835.9054971	Male	294
658.3	835.9360023	Male	294
658.3333333	835.7062881	Male	294
658.3666667	838.0053699	Male	294
658.4	844.5407036	Male	294
658.4333333	869.1248472	Male	294
658.4666667	876.9521082	Male	294
658.5	886.304688	Male	294
658.5333333	893.8635243	Male	294
658.5666667	907.4188669	Male	294
658.6	903.5485598	Male	294
658.6333333	912.3727309	Male	294
658.6666667	919.2306566	Male	294
658.7	916.9105736	Male	294
658.7333333	934.7020916	Male	294
658.7666667	926.1069053	Male	294
658.8	936.1223211	Male	294
658.8333333	930.2951145	Male	294
658.8666667	932.2687381	Male	294
658.9	932.6306879	Male	294
658.9333333	932.0568652	Male	294
658.9666667	916.6896967	Male	294
659	923.7932669	Male	294
659.0333333	893.5933079	Male	294
659.0666667	887.5415483	Male	294
659.1	878.2533803	Male	294
659.1333333	863.2294017	Male	294
659.1666667	866.4190672	Male	294
659.2	873.8083314	Male	294
659.2333333	885.8577764	Male	294
659.2666667	899.7494096	Male	294
659.3	900.011111	Male	294
659.3333333	922.5985042	Male	294
659.3666667	927.4750671	Male	294
659.4	934.0085653	Male	294
659.4333333	936.4833154	Male	294
659.4666667	934.0604905	Male	294
659.5	935.4127431	Male	294
659.5333333	948.8825006	Male	294
659.5666667	948.6859333	Male	294
659.6	946.3746615	Male	294
659.6333333	954.3631384	Male	294
659.6666667	957.3990808	Male	294
659.7	958.5405573	Male	294
659.7333333	969.7360466	Male	294
659.7666667	954	Male	294
659.8	971.2888345	Male	294
659.8333333	967.1246042	Male	294
659.8666667	960.4384415	Male	294
659.9	978.4911854	Male	294
659.9333333	966.2504851	Male	294
659.9666667	946.5157157	Male	294
660	959.3205929	Male	294
660.0333333	939.2470389	Male	294
660.0666667	934.7582575	Male	294
660.1	931.4123684	Male	294
660.1333333	923.0081256	Male	294
660.1666667	888.7299927	Male	294
660.2	853.9613574	Male	294
660.2333333	844.775118	Male	294
660.2666667	817.4545859	Male	294
660.3	805.9633987	Male	294
660.3333333	788.7591521	Male	294
660.3666667	776.222262	Male	294
660.4	757.9551438	Male	294
660.4333333	750.5224847	Male	294
660.4666667	748.3855958	Male	294
660.5	748.3154415	Male	294
660.5333333	741.9521548	Male	294
660.5666667	748.8978569	Male	294
660.6	747.8301946	Male	294
660.6333333	755.9219536	Male	294
660.6666667	771.6793375	Male	294
660.7	781.096665	Male	294
660.7333333	801.5441348	Male	294
660.7666667	806.9504322	Male	294
660.8	823.2933863	Male	294
660.8333333	830.6202502	Male	294
660.8666667	833.8423112	Male	294
660.9	841.1926058	Male	294
660.9333333	845.0591695	Male	294
660.9666667	863.0162223	Male	294
661	865.0762972	Male	294
661.0333333	875.6997202	Male	294
661.0666667	867.747083	Male	294
661.1	886.3791514	Male	294
661.1333333	882.1485136	Male	294
661.1666667	868.8066528	Male	294
661.2	868.5769972	Male	294
661.2333333	867.5788149	Male	294
661.2666667	869.5056067	Male	294
661.3	881.7085686	Male	294
661.3333333	884.9367209	Male	294
661.3666667	885.6240737	Male	294
661.4	891.0263745	Male	294
661.4333333	924.9648642	Male	294
661.4666667	938.497203	Male	294
661.5	948.6732841	Male	294
661.5333333	941.1615164	Male	294
661.5666667	946.2874827	Male	294
661.6	950.6208498	Male	294
661.6333333	952.9580264	Male	294
661.6666667	949.401917	Male	294
661.7	961.5997088	Male	294
661.7333333	962.664012	Male	294
661.7666667	968.1921297	Male	294
661.8	968.8137076	Male	294
661.8333333	969.4132246	Male	294
661.8666667	961.1685596	Male	294
661.9	949.6341401	Male	294
661.9333333	952.9795381	Male	294
661.9666667	943.985699	Male	294
662	917.5271113	Male	294
662.0333333	869.6574038	Male	294
662.0666667	858.5243153	Male	294
662.1	832.5412903	Male	294
662.1333333	837.1021443	Male	294
662.1666667	805.2931143	Male	294
662.2	796.9253415	Male	294
662.2333333	781.7908928	Male	294
662.2666667	786.8633935	Male	294
662.3	786.6701977	Male	294
662.3333333	787.1245137	Male	294
662.3666667	787.7791569	Male	294
662.4	789.2844861	Male	294
662.4333333	774.5921507	Male	294
662.4666667	763.1474301	Male	294
662.5	742.6062214	Male	294
662.5333333	745.8317505	Male	294
662.5666667	728.2478974	Male	294
662.6	706.3780857	Male	294
662.6333333	695.3107219	Male	294
662.6666667	686.6622168	Male	294
662.7	676.1419969	Male	294
662.7333333	650.0861481	Male	294
662.7666667	631.0530881	Male	294
662.8	623.604041	Male	294
662.8333333	577.6028047	Male	294
662.8666667	563.5672098	Male	294
662.9	532.2255161	Male	294
662.9333333	507.7991729	Male	294
662.9666667	482.9668726	Male	294
663	466.6990465	Male	294
663.0333333	454.1816817	Male	294
663.0666667	438.8541899	Male	294
663.1	419.7951882	Male	294
663.1333333	404.6751784	Male	294
663.1666667	398.2687535	Male	294
663.2	376.6497046	Male	294
663.2333333	373.0656779	Male	294
663.2666667	343.6568055	Male	294
663.3	330.0545409	Male	294
663.3333333	313.7897385	Male	294
663.3666667	298.6385775	Male	294
663.4	294.2108088	Male	294
663.4333333	289.623894	Male	294
663.4666667	289.0069203	Male	294
663.5	288.2672371	Male	294
663.5333333	282.0248216	Male	294
663.5666667	298.5632261	Male	294
663.6	292.1660487	Male	294
663.6333333	290.0637861	Male	294
663.6666667	289.8499612	Male	294
663.7	292.22594	Male	294
663.7333333	295.0254226	Male	294
663.7666667	296.1418579	Male	294
663.8	299.8616348	Male	294
663.8333333	304.3846251	Male	294
663.8666667	303.6593486	Male	294
663.9	310.357858	Male	294
663.9333333	312.9217154	Male	294
663.9666667	333.5416016	Male	294
664	356.0351106	Male	294
664.0333333	371.436401	Male	294
664.0666667	388.1558965	Male	294
664.1	403.0012407	Male	294
664.1333333	413.1210476	Male	294
664.1666667	430.7261311	Male	294
664.2	457.8569646	Male	294
664.2333333	472.1546357	Male	294
664.2666667	496.3809021	Male	294
664.3	511.353107	Male	294
664.3333333	528.7882374	Male	294
664.3666667	530.1895887	Male	294
664.4	543.6248707	Male	294
664.4333333	551.7182252	Male	294
664.4666667	564.5263501	Male	294
664.5	592.2001351	Male	294
664.5333333	592.0684082	Male	294
664.5666667	603.1193912	Male	294
664.6	616.1826028	Male	294
664.6333333	613.7336556	Male	294
664.6666667	618.1084047	Male	294
664.7	625.2175621	Male	294
664.7333333	627.5938177	Male	294
664.7666667	638.8239194	Male	294
664.8	653.3421768	Male	294
664.8333333	677.2296509	Male	294
664.8666667	682.7825422	Male	294
664.9	708.0967448	Male	294
664.9333333	705.113466	Male	294
664.9666667	735.9673906	Male	294
665	722.1661859	Male	294
665.0333333	734.5944459	Male	294
665.0666667	749.2089161	Male	294
665.1	754.7237905	Male	294
665.1333333	760.8429536	Male	294
665.1666667	776.3716893	Male	294
665.2	781.3117176	Male	294
665.2333333	790.4049595	Male	294
665.2666667	793.4488011	Male	294
665.3	801.6763686	Male	294
665.3333333	813.9465584	Male	294
665.3666667	810.5609169	Male	294
665.4	828.4069048	Male	294
665.4333333	820	Male	294
665.4666667	817.0979133	Male	294
665.5	838.2416119	Male	294
665.5333333	845.6819733	Male	294
665.5666667	856.4403073	Male	294
665.6	871.6719566	Male	294
665.6333333	882.6471549	Male	294
665.6666667	897.2903655	Male	294
665.7	899.5921298	Male	294
665.7333333	904.474433	Male	294
665.7666667	893.1797132	Male	294
665.8	907.4827822	Male	294
665.8333333	919.1572227	Male	294
665.8666667	924.0265148	Male	294
665.9	937.5126666	Male	294
665.9333333	949.0442561	Male	294
665.9666667	960.0416658	Male	294
666	949.5314634	Male	294
666.0333333	938.6969692	Male	294
666.0666667	931.8808937	Male	294
666.1	908.8393697	Male	294
666.1333333	898.846483	Male	294
666.1666667	891.6462303	Male	294
666.2	890.9438815	Male	294
666.2333333	878.2442713	Male	294
666.2666667	869.873554	Male	294
666.3	880.2459883	Male	294
666.3333333	865.6523552	Male	294
666.3666667	871.1630157	Male	294
666.4	840.1011844	Male	294
666.4333333	808.7700538	Male	294
666.4666667	771.8685121	Male	294
666.5	747.2415941	Male	294
666.5333333	739.5687933	Male	294
666.5666667	709.2622928	Male	294
666.6	686.8398649	Male	294
666.6333333	654.9969466	Male	294
666.6666667	629.3933587	Male	294
666.7	613.8208208	Male	294
666.7333333	595.8867342	Male	294
666.7666667	585.5339444	Male	294
666.8	552.3929761	Male	294
666.8333333	547.284204	Male	294
666.8666667	539.8120043	Male	294
666.9	536.045707	Male	294
666.9333333	527.01518	Male	294
666.9666667	528.841186	Male	294
667	531.4000376	Male	294
667.0333333	527.2200679	Male	294
667.0666667	537.1126511	Male	294
667.1	537.6030134	Male	294
667.1333333	547.800146	Male	294
667.1666667	555.6761647	Male	294
667.2	554.4303383	Male	294
667.2333333	555.9316505	Male	294
667.2666667	555.1117005	Male	294
667.3	537.5295341	Male	294
667.3333333	542.3329236	Male	294
667.3666667	542.4029867	Male	294
667.4	522.5332525	Male	294
667.4333333	521.7202315	Male	294
667.4666667	509.7460152	Male	294
667.5	503.6983224	Male	294
667.5333333	510.4164966	Male	294
667.5666667	505.5788761	Male	294
667.6	482.4365243	Male	294
667.6333333	479.4006675	Male	294
667.6666667	467.7713116	Male	294
667.7	465.6533045	Male	294
667.7333333	467.7873448	Male	294
667.7666667	449.9077683	Male	294
667.8	463.8156962	Male	294
667.8333333	441.1995014	Male	294
667.8666667	430.2476031	Male	294
667.9	411.5883866	Male	294
667.9333333	406.2634613	Male	294
667.9666667	388.0115978	Male	294
668	366.7505965	Male	294
668.0333333	358.2861985	Male	294
668.0666667	365.3286192	Male	294
668.1	369.3629651	Male	294
668.1333333	366.5474048	Male	294
668.1666667	384.6101923	Male	294
668.2	397.2165656	Male	294
668.2333333	406.7874138	Male	294
668.2666667	419.0584685	Male	294
668.3	425.376304	Male	294
668.3333333	434.9919539	Male	294
668.3666667	430.4091077	Male	294
668.4	434.622825	Male	294
668.4333333	436.3542139	Male	294
668.4666667	445.4570686	Male	294
668.5	461.6243061	Male	294
668.5333333	465.3880102	Male	294
668.5666667	495.0252519	Male	294
668.6	494.0495927	Male	294
668.6333333	509.5655012	Male	294
668.6666667	510.4919196	Male	294
668.7	520.2191846	Male	294
668.7333333	535.5641885	Male	294
668.7666667	551.9755429	Male	294
668.8	566.5200791	Male	294
668.8333333	581.6605539	Male	294
668.8666667	601.9509947	Male	294
668.9	609.9393412	Male	294
668.9333333	633.4556022	Male	294
668.9666667	626.4072158	Male	294
669	624.2379354	Male	294
669.0333333	634.0544141	Male	294
669.0666667	631.8892308	Male	294
669.1	625.3958746	Male	294
669.1333333	626.278692	Male	294
669.1666667	627.3659219	Male	294
669.2	624.4109224	Male	294
669.2333333	627.3659219	Male	294
669.2666667	636.201226	Male	294
669.3	638.2256654	Male	294
669.3333333	636.2774552	Male	294
669.3666667	644.9379815	Male	294
669.4	656.5554051	Male	294
669.4333333	672.9673098	Male	294
669.4666667	668.0576322	Male	294
669.5	690.7568313	Male	294
669.5333333	685.962827	Male	294
669.5666667	688.1024633	Male	294
669.6	688.6697322	Male	294
669.6333333	696.1415086	Male	294
669.6666667	680.9478688	Male	294
669.7	679.4593439	Male	294
669.7333333	680.4248673	Male	294
669.7666667	679.7205308	Male	294
669.8	680.6856837	Male	294
669.8333333	701.4392347	Male	294
669.8666667	700.4712699	Male	294
669.9	721.7866721	Male	294
669.9333333	720.3311738	Male	294
669.9666667	756.7509498	Male	294
670	755.5461601	Male	294
670.0333333	759.3977877	Male	294
670.0666667	756.9841478	Male	294
670.1	758.1906093	Male	294
670.1333333	757.7235644	Male	294
670.1666667	757.9564631	Male	294
670.2	798.7390062	Male	294
670.2333333	811.7394902	Male	294
670.2666667	812.9212754	Male	294
670.3	814.6668031	Male	294
670.3333333	807.0198263	Male	294
670.3666667	782.7368651	Male	294
670.4	761.5274125	Male	294
670.4333333	739.1670988	Male	294
670.4666667	709.8760455	Male	294
670.5	689.4896663	Male	294
670.5333333	660.7215752	Male	294
670.5666667	648.2815746	Male	294
670.6	641.514614	Male	294
670.6333333	640.5903527	Male	294
670.6666667	605.6508895	Male	294
670.7	586.4887041	Male	294
670.7333333	566.4671217	Male	294
670.7666667	559.6043245	Male	294
670.8	532.8461316	Male	294
670.8333333	515.1174623	Male	294
670.8666667	506.5737853	Male	294
670.9	483.1407662	Male	294
670.9333333	478.9342335	Male	294
670.9666667	456.9857766	Male	294
671	447.6159068	Male	294
671.0333333	419.1479452	Male	294
671.0666667	417.7319715	Male	294
671.1	409.3714695	Male	294
671.1333333	396.7291267	Male	294
671.1666667	369.5673146	Male	294
671.2	345.0985367	Male	294
671.2333333	321.3751702	Male	294
671.2666667	306.0081698	Male	294
671.3	286.5309756	Male	294
671.3333333	278.4115659	Male	294
671.3666667	262.2136533	Male	294
671.4	255.1313387	Male	294
671.4333333	259.8499567	Male	294
671.4666667	261.2316979	Male	294
671.5	260.0942137	Male	294
671.5333333	273.4684625	Male	294
671.5666667	257.9399155	Male	294
671.6	270.8154353	Male	294
671.6333333	269.0315967	Male	294
671.6666667	265.3469427	Male	294
671.7	261.0134096	Male	294
671.7333333	263.7612557	Male	294
671.7666667	258.8146055	Male	294
671.8	265.271559	Male	294
671.8333333	262.4576156	Male	294
671.8666667	280.1731607	Male	294
671.9	287.6056328	Male	294
671.9333333	301.2723021	Male	294
671.9666667	320.8613408	Male	294
672	340.5774508	Male	294
672.0333333	362.1077188	Male	294
672.0666667	383.9908853	Male	294
672.1	394.1941146	Male	294
672.1333333	414.5756867	Male	294
672.1666667	427.6189893	Male	294
672.2	437.6391207	Male	294
672.2333333	458.3939354	Male	294
672.2666667	457.8001747	Male	294
672.3	460.0271731	Male	294
672.3333333	476.8605666	Male	294
672.3666667	485.4204363	Male	294
672.4	496.2912451	Male	294
672.4333333	500.2409419	Male	294
672.4666667	506.269691	Male	294
672.5	511.0039139	Male	294
672.5333333	515.5443725	Male	294
672.5666667	515.3794718	Male	294
672.6	526.6431429	Male	294
672.6333333	528.5451731	Male	294
672.6666667	529.4393261	Male	294
672.7	539.1706594	Male	294
672.7333333	540.715267	Male	294
672.7666667	542.406674	Male	294
672.8	532.8648984	Male	294
672.8333333	535.8824498	Male	294
672.8666667	532.7307012	Male	294
672.9	612.4997959	Male	294
672.9333333	622.7760432	Male	294
672.9666667	630.4918715	Male	294
673	628.2077682	Male	294
673.0333333	638.6814542	Male	294
673.0666667	643.3078579	Male	294
673.1	663.2382679	Male	294
673.1333333	677.4872693	Male	294
673.1666667	710.6166336	Male	294
673.2	716.7126342	Male	294
673.2333333	728.755789	Male	294
673.2666667	741.3568641	Male	294
673.3	744.7227672	Male	294
673.3333333	759.9822366	Male	294
673.3666667	748.321455	Male	294
673.4	734.4290299	Male	294
673.4333333	742.7846256	Male	294
673.4666667	738.2574077	Male	294
673.5	740.259414	Male	294
673.5333333	759.5893627	Male	294
673.5666667	777.0778597	Male	294
673.6	787.4217421	Male	294
673.6333333	791.1542201	Male	294
673.6666667	793.0308947	Male	294
673.7	795.4193862	Male	294
673.7333333	791.6564912	Male	294
673.7666667	803.4824205	Male	294
673.8	789.9398711	Male	294
673.8333333	773.8430073	Male	294
673.8666667	763.3223434	Male	294
673.9	758.8919554	Male	294
673.9333333	767.8157331	Male	294
673.9666667	776.9813383	Male	294
674	767.3493337	Male	294
674.0333333	769.2658838	Male	294
674.0666667	761.3527435	Male	294
674.1	757.8100026	Male	294
674.1333333	757.2001057	Male	294
674.1666667	775.0774155	Male	294
674.2	776.4032457	Male	294
674.2333333	808.0259897	Male	294
674.2666667	812.7687248	Male	294
674.3	826.5034785	Male	294
674.3333333	821.8035045	Male	294
674.3666667	827.6134363	Male	294
674.4	827.9190782	Male	294
674.4333333	835.1347197	Male	294
674.4666667	838.6805113	Male	294
674.5	840.0630929	Male	294
674.5333333	833.8465087	Male	294
674.5666667	826.8306961	Male	294
674.6	822.5193007	Male	294
674.6333333	815.0398763	Male	294
674.6666667	815.8903113	Male	294
674.7	802.4418982	Male	294
674.7333333	797.5587753	Male	294
674.7666667	792.7635209	Male	294
674.8	790.6668072	Male	294
674.8333333	785.2451846	Male	294
674.8666667	792.568609	Male	294
674.9	797.177521	Male	294
674.9333333	843.9964455	Male	294
674.9666667	845.3851193	Male	294
675	853.1570782	Male	294
675.0333333	854.5232589	Male	294
675.0666667	874.5061463	Male	294
675.1	878.1913231	Male	294
675.1333333	880.7826065	Male	294
675.1666667	839.2151095	Male	294
675.2	805.6059831	Male	294
675.2333333	796.4483662	Male	294
675.2666667	773.2871394	Male	294
675.3	762.2453673	Male	294
675.3333333	744.1303649	Male	294
675.3666667	730.0006849	Male	294
675.4	722.3987818	Male	294
675.4333333	719.4616043	Male	294
675.4666667	726.4186121	Male	294
675.5	731.8039355	Male	294
675.5333333	743.238858	Male	294
675.5666667	741.1140263	Male	294
675.6	752.4493338	Male	294
675.6333333	764.6698634	Male	294
675.6666667	762.0793922	Male	294
675.7	761.642961	Male	294
675.7333333	755.5772628	Male	294
675.7666667	756.4476188	Male	294
675.8	757.4463677	Male	294
675.8333333	753.5389837	Male	294
675.8666667	754.1916202	Male	294
675.9	763.2365295	Male	294
675.9333333	764.2002355	Male	294
675.9666667	773.2037248	Male	294
676	778.0231359	Male	294
676.0333333	804.1106889	Male	294
676.0666667	810.4227292	Male	294
676.1	813.1912444	Male	294
676.1333333	822.1192128	Male	294
676.1666667	830.8652117	Male	294
676.2	833.8447098	Male	294
676.2333333	837.1051308	Male	294
676.2666667	836.053826	Male	294
676.3	824.1965785	Male	294
676.3333333	841.9275503	Male	294
676.3666667	837.9480891	Male	294
676.4	857.9137486	Male	294
676.4333333	841.2193531	Male	294
676.4666667	838.1742062	Male	294
676.5	828.4714841	Male	294
676.5333333	834.8275271	Male	294
676.5666667	832.9525797	Male	294
676.6	842.6363391	Male	294
676.6333333	847.0472242	Male	294
676.6666667	889.5060427	Male	294
676.7	885.3547312	Male	294
676.7333333	890.0207863	Male	294
676.7666667	892.2359553	Male	294
676.8	885.3818385	Male	294
676.8333333	872.2671609	Male	294
676.8666667	852.6148017	Male	294
676.9	838.8355023	Male	294
676.9333333	830.7207714	Male	294
676.9666667	820.6710669	Male	294
677	845.4306595	Male	294
677.0333333	842.9400928	Male	294
677.0666667	843.8086276	Male	294
677.1	842.5686916	Male	294
677.1333333	838.2344541	Male	294
677.1666667	833.1458456	Male	294
677.2	831.6158969	Male	294
677.2333333	833.3120664	Male	294
677.2666667	843.7736663	Male	294
677.3	852.9812425	Male	294
677.3333333	850.4922104	Male	294
677.3666667	849.35034	Male	294
677.4	852.8522733	Male	294
677.4333333	849.8499868	Male	294
677.4666667	836.2637144	Male	294
677.5	819.4937462	Male	294
677.5333333	821.9568115	Male	294
677.5666667	822.7059013	Male	294
677.6	820.4395164	Male	294
677.6333333	814.8288164	Male	294
677.6666667	801.250273	Male	294
677.7	799.7155744	Male	294
677.7333333	762.4440963	Male	294
677.7666667	745.5045271	Male	294
677.8	705.2162789	Male	294
677.8333333	692.5388076	Male	294
677.8666667	669.1673931	Male	294
677.9	657.870808	Male	294
677.9333333	651.577317	Male	294
677.9666667	641.788127	Male	294
678	623.7772038	Male	294
678.0333333	623.9631399	Male	294
678.0666667	602.8498984	Male	294
678.1	597.5056485	Male	294
678.1333333	581.1660692	Male	294
678.1666667	569.8008424	Male	294
678.2	554.4159089	Male	294
678.2333333	535.3970489	Male	294
678.2666667	514.4171459	Male	294
678.3	496.9195106	Male	294
678.3333333	481.7021902	Male	294
678.3666667	464.6654711	Male	294
678.4	435.7533706	Male	294
678.4333333	421.9964455	Male	294
678.4666667	400.8989898	Male	294
678.5	384.1054543	Male	294
678.5333333	362.30512	Male	294
678.5666667	404.144776	Male	294
678.6	389.4226496	Male	294
678.6333333	373.9572168	Male	294
678.6666667	340.851874	Male	294
678.7	322.0636583	Male	294
678.7333333	273.3861738	Male	294
678.7666667	276.2191159	Male	294
678.8	267.2395929	Male	294
678.8333333	274.448538	Male	294
678.8666667	275.4087871	Male	294
678.9	268.56098	Male	294
678.9333333	262.6175927	Male	294
678.9666667	258.1414341	Male	294
679	249.6898076	Male	294
679.0333333	241.068455	Male	294
679.0666667	189.023808	Male	294
679.1	197.2004057	Male	294
679.1333333	223.8057193	Male	294
679.1666667	242.6066776	Male	294
679.2	262.3775905	Male	294
679.2333333	281.0160138	Male	294
679.2666667	290.0431002	Male	294
679.3	298.7741622	Male	294
679.3333333	311.4642837	Male	294
679.3666667	314.0143309	Male	294
679.4	325.7192042	Male	294
679.4333333	323.1253627	Male	294
679.4666667	324.2298567	Male	294
679.5	315.7530681	Male	294
679.5333333	314.1591953	Male	294
679.5666667	316.8485443	Male	294
679.6	323.9753077	Male	294
679.6333333	324.3223705	Male	294
679.6666667	326.8960079	Male	294
679.7	340.5994715	Male	294
679.7333333	342.9825068	Male	294
679.7666667	339.8249549	Male	294
679.8	325.6409065	Male	294
679.8333333	334.145178	Male	294
679.8666667	330.6372635	Male	294
679.9	344.0479618	Male	294
679.9333333	342.5682414	Male	294
679.9666667	337.0949421	Male	294
680	341.4703501	Male	294
680.0333333	336.4357294	Male	294
680.0666667	327.8856508	Male	294
680.1	338.5646172	Male	294
680.1333333	340.1132164	Male	294
680.1666667	336.1621632	Male	294
680.2	352.1320775	Male	294
680.2333333	353.7258826	Male	294
680.2666667	357.229618	Male	294
680.3	364.1785276	Male	294
680.3333333	374.7025487	Male	294
680.3666667	380.6152913	Male	294
680.4	373.7392139	Male	294
680.4333333	391.203272	Male	294
680.4666667	390.4663878	Male	294
680.5	379.0369375	Male	294
680.5333333	381.8494468	Male	294
680.5666667	374.200481	Male	294
680.6	372.4043501	Male	294
680.6333333	373.5036814	Male	294
680.6666667	372.2633476	Male	294
680.7	373.6964008	Male	294
680.7333333	365.3847287	Male	294
680.7666667	357.4716772	Male	294
680.8	350.1728145	Male	294
680.8333333	332.1746529	Male	294
680.8666667	333.6540124	Male	294
680.9	303.7844631	Male	294
680.9333333	298.3035367	Male	294
680.9666667	297.6071236	Male	294
681	306.0147055	Male	294
681.0333333	301.2391077	Male	294
681.0666667	307.5272346	Male	294
681.1	303.0330015	Male	294
681.1333333	317.0504692	Male	294
681.1666667	316.8296072	Male	294
681.2	336.2038072	Male	294
681.2333333	332.6409476	Male	294
681.2666667	338.9542742	Male	294
681.3	352.676906	Male	294
681.3333333	366.3509247	Male	294
681.3666667	380.1315562	Male	294
681.4	392.1351808	Male	294
681.4333333	399.2417814	Male	294
681.4666667	413.5528987	Male	294
681.5	420.042855	Male	294
681.5333333	419.0083531	Male	294
681.5666667	425.8121652	Male	294
681.6	417.8241257	Male	294
681.6333333	421.6455858	Male	294
681.6666667	423.2316151	Male	294
681.7	423.3591856	Male	294
681.7333333	449.6721028	Male	294
681.7666667	460.335747	Male	294
681.8	459.1263443	Male	294
681.8333333	463.2763754	Male	294
681.8666667	477.3101717	Male	294
681.9	487.7632622	Male	294
681.9333333	501.232481	Male	294
681.9666667	523.1185334	Male	294
682	534.1507278	Male	294
682.0333333	563.3657782	Male	294
682.0666667	595.3696331	Male	294
682.1	612.1192694	Male	294
682.1333333	646.8423301	Male	294
682.1666667	674.0741799	Male	294
682.2	697.2266489	Male	294
682.2333333	709.9816899	Male	294
682.2666667	734.6209907	Male	294
682.3	745.4206866	Male	294
682.3333333	767.2059697	Male	294
682.3666667	768.9895968	Male	294
682.4	787.3658616	Male	294
682.4333333	804.1399132	Male	294
682.4666667	819.009768	Male	294
682.5	820.2438662	Male	294
682.5333333	843.1488599	Male	294
682.5666667	836.4520309	Male	294
682.6	853.9847774	Male	294
682.6333333	871.7212857	Male	294
682.6666667	871.6748247	Male	294
682.7	898.298948	Male	294
682.7333333	896.6515488	Male	294
682.7666667	918.6087306	Male	294
682.8	919.6939708	Male	294
682.8333333	931.6098969	Male	294
682.8666667	932.8236704	Male	294
682.9	938.8780538	Male	294
682.9333333	936.8169512	Male	294
682.9666667	959.0500508	Male	294
683	952.3864762	Male	294
683.0333333	956.8516081	Male	294
683.0666667	951.2623192	Male	294
683.1	948.2663128	Male	294
683.1333333	943.1675355	Male	294
683.1666667	944.84549	Male	294
683.2	958.8326236	Male	294
683.2333333	953.1054506	Male	294
683.2666667	962.4806492	Male	294
683.3	945.1994499	Male	294
683.3333333	958.1299494	Male	294
683.3666667	951.7142428	Male	294
683.4	960.2525709	Male	294
683.4333333	960.4462504	Male	294
683.4666667	963.1578271	Male	294
683.5	971.0787816	Male	294
683.5333333	981.4530045	Male	294
683.5666667	986.5257219	Male	294
683.6	1010.414766	Male	294
683.6333333	1022.315998	Male	294
683.6666667	1051.515573	Male	294
683.7	1071.440152	Male	294
683.7333333	1085.346949	Male	294
683.7666667	1109.379106	Male	294
683.8	1109.238027	Male	294
683.8333333	1136.960861	Male	294
683.8666667	1133.444749	Male	294
683.9	1153.616921	Male	294
683.9333333	1183.4906	Male	294
683.9666667	1193.898237	Male	294
684	1221.912026	Male	294
684.0333333	1215.029629	Male	294
684.0666667	1215.562833	Male	294
684.1	1218.347241	Male	294
684.1333333	1223.741803	Male	294
684.1666667	1202.936823	Male	294
684.2	1195.555101	Male	294
684.2333333	1197.922368	Male	294
684.2666667	1203.48037	Male	294
684.3	1201.982113	Male	294
684.3333333	1211.85684	Male	294
684.3666667	1212.907663	Male	294
684.4	1212.231001	Male	294
684.4333333	1218.17076	Male	294
684.4666667	1222.965658	Male	294
684.5	1242.014493	Male	294
684.5333333	1228.691174	Male	294
684.5666667	1238.49788	Male	294
684.6	1247.353999	Male	294
684.6333333	1265.853862	Male	294
684.6666667	1273.384467	Male	294
684.7	1277.693234	Male	294
684.7333333	1278.169394	Male	294
684.7666667	1275.81229	Male	294
684.8	1278.178782	Male	294
684.8333333	1271.580513	Male	294
684.8666667	1281.140117	Male	294
684.9	1272.66217	Male	294
684.9333333	1287.139853	Male	294
684.9666667	1286.672064	Male	294
685	1291.98839	Male	294
685.0333333	1286.435385	Male	294
685.0666667	1281.073378	Male	294
685.1	1271.37406	Male	294
685.1333333	1264.107986	Male	294
685.1666667	1257.105405	Male	294
685.2	1242.791213	Male	294
685.2333333	1250.179187	Male	294
685.2666667	1253.010774	Male	294
685.3	1256.025477	Male	294
685.3333333	1276.084637	Male	294
685.3666667	1287.762789	Male	294
685.4	1294.898065	Male	294
685.4333333	1292.013932	Male	294
685.4666667	1288.194473	Male	294
685.5	1287.379121	Male	294
685.5333333	1267.162184	Male	294
685.5666667	1276.854338	Male	294
685.6	1274.076921	Male	294
685.6333333	1275	Male	294
685.6666667	1276.724716	Male	294
685.7	1275.34662	Male	294
685.7333333	1273.578423	Male	294
685.7666667	1273.409989	Male	294
685.8	1282.466764	Male	294
685.8333333	1279.251344	Male	294
685.8666667	1275.771139	Male	294
685.9	1265.349359	Male	294
685.9333333	1239.553549	Male	294
685.9666667	1242.266477	Male	294
686	1218.132998	Male	294
686.0333333	1210.411913	Male	294
686.0666667	1198.969975	Male	294
686.1	1187.581155	Male	294
686.1333333	1144.923142	Male	294
686.1666667	1132.368315	Male	294
686.2	1084.061345	Male	294
686.2333333	1069.117861	Male	294
686.2666667	1052.388236	Male	294
686.3	1040.66325	Male	294
686.3333333	1016.260301	Male	294
686.3666667	979.0250252	Male	294
686.4	970.6956269	Male	294
686.4333333	949.4250892	Male	294
686.4666667	948.9704948	Male	294
686.5	931.9163053	Male	294
686.5333333	917.5516334	Male	294
686.5666667	874.9057092	Male	294
686.6	849.6046139	Male	294
686.6333333	817.9449859	Male	294
686.6666667	802.5085669	Male	294
686.7	793.0952024	Male	294
686.7333333	780.7336294	Male	294
686.7666667	773.7758073	Male	294
686.8	795.4954431	Male	294
686.8333333	789.3136259	Male	294
686.8666667	805.3632721	Male	294
686.9	806.4862057	Male	294
686.9333333	792.4424269	Male	294
686.9666667	792.2184042	Male	294
687	789.0956849	Male	294
687.0333333	796.9943538	Male	294
687.0666667	800.5023423	Male	294
687.1	813.8826697	Male	294
687.1333333	813.3861322	Male	294
687.1666667	827.4279425	Male	294
687.2	833.8806869	Male	294
687.2333333	840.6104924	Male	294
687.2666667	837.0005974	Male	294
687.3	845.4046368	Male	294
687.3333333	854.120015	Male	294
687.3666667	855.4355616	Male	294
687.4	863.1089155	Male	294
687.4333333	871.0878257	Male	294
687.4666667	870.7605871	Male	294
687.5	888.0411027	Male	294
687.5333333	900.5559394	Male	294
687.5666667	933.6707128	Male	294
687.6	956.5145059	Male	294
687.6333333	975.0343584	Male	294
687.6666667	1004.530736	Male	294
687.7	1029.073855	Male	294
687.7333333	1056.724184	Male	294
687.7666667	1077.046424	Male	294
687.8	1108.155675	Male	294
687.8333333	1114.50886	Male	294
687.8666667	1147.770447	Male	294
687.9	1154.193225	Male	294
687.9333333	1186.764088	Male	294
687.9666667	1191.738226	Male	294
688	1196.556727	Male	294
688.0333333	1196.348611	Male	294
688.0666667	1204.632724	Male	294
688.1	1213.66923	Male	294
688.1333333	1232.774107	Male	294
688.1666667	1225.212227	Male	294
688.2	1243.236502	Male	294
688.2333333	1234.514074	Male	294
688.2666667	1230.000407	Male	294
688.3	1182.056259	Male	294
688.3333333	1247.493487	Male	294
688.3666667	1217.798834	Male	294
688.4	1239.603566	Male	294
688.4333333	1233.19747	Male	294
688.4666667	1236.023463	Male	294
688.5	1233.935574	Male	294
688.5333333	1238.948748	Male	294
688.5666667	1249.793983	Male	294
688.6	1259.272806	Male	294
688.6333333	1262.014263	Male	294
688.6666667	1286.174172	Male	294
688.7	1303.865407	Male	294
688.7333333	1306.834726	Male	294
688.7666667	1307.724742	Male	294
688.8	1312.076979	Male	294
688.8333333	1315.218993	Male	294
688.8666667	1305.79784	Male	294
688.9	1306.485744	Male	294
688.9333333	1305.689856	Male	294
688.9666667	1283.56262	Male	294
689	1283.63741	Male	294
689.0333333	1274.360232	Male	294
689.0666667	1270.814306	Male	294
689.1	1269.343531	Male	294
689.1333333	1275.670804	Male	294
689.1666667	1292.148985	Male	294
689.2	1298.941107	Male	294
689.2333333	1311.910058	Male	294
689.2666667	1306.311601	Male	294
689.3	1308.40399	Male	294
689.3333333	1307.83791	Male	294
689.3666667	1310.722701	Male	294
689.4	1310.908082	Male	294
689.4333333	1315.021673	Male	294
689.4666667	1310.972921	Male	294
689.5	1316.993926	Male	294
689.5333333	1304.164483	Male	294
689.5666667	1312.488095	Male	294
689.6	1285.051361	Male	294
689.6333333	1275.903601	Male	294
689.6666667	1249.761977	Male	294
689.7	1247.516733	Male	294
689.7333333	1221.26369	Male	294
689.7666667	1217.103529	Male	294
689.8	1208.57478	Male	294
689.8333333	1198.656331	Male	294
689.8666667	1181.834591	Male	294
689.9	1159.082827	Male	294
689.9333333	1146.316274	Male	294
689.9666667	1132.318418	Male	294
690	1095.172133	Male	294
690.0333333	1091.863087	Male	294
690.0666667	1069.154806	Male	294
690.1	1058.028828	Male	294
690.1333333	1038.017341	Male	294
690.1666667	1048.100186	Male	294
690.2	1029.673735	Male	294
690.2333333	1026.54469	Male	294
690.2666667	1010.809577	Male	294
690.3	988.8220265	Male	294
690.3333333	960.5758689	Male	294
690.3666667	932.0498914	Male	294
690.4	911.5399059	Male	294
690.4333333	880.6480568	Male	294
690.4666667	833.0720257	Male	294
690.5	833.9430436	Male	294
690.5333333	789.3351633	Male	294
690.5666667	778.6668094	Male	294
690.6	733.1698303	Male	294
690.6333333	713.8101989	Male	294
690.6666667	673.5176315	Male	294
690.7	645.1364197	Male	294
690.7333333	617.3313535	Male	294
690.7666667	582.3340965	Male	294
690.8	571.5811403	Male	294
690.8333333	567.6380889	Male	294
690.8666667	582.4946352	Male	294
690.9	559.0536647	Male	294
690.9333333	564.0257086	Male	294
690.9666667	563.021314	Male	294
691	576.5665616	Male	294
691.0333333	576.9610039	Male	294
691.0666667	579.0785784	Male	294
691.1	583.0951895	Male	294
691.1333333	578.262916	Male	294
691.1666667	578.6924917	Male	294
691.2	567.4160731	Male	294
691.2333333	551.4027566	Male	294
691.2666667	548.0301087	Male	294
691.3	532.6546724	Male	294
691.3333333	541.1145905	Male	294
691.3666667	532.8536384	Male	294
691.4	547.4486277	Male	294
691.4333333	540.2314319	Male	294
691.4666667	522.0622568	Male	294
691.5	523.6993412	Male	294
691.5333333	526.2062333	Male	294
691.5666667	538.2434393	Male	294
691.6	533.4988285	Male	294
691.6333333	542.1116121	Male	294
691.6666667	546.8546425	Male	294
691.7	567.7860513	Male	294
691.7333333	574.6868713	Male	294
691.7666667	569.8596318	Male	294
691.8	584.7845757	Male	294
691.8333333	592.4204588	Male	294
691.8666667	594.2810783	Male	294
691.9	607.3985512	Male	294
691.9333333	603.0165835	Male	294
691.9666667	592.4086427	Male	294
692	569.0711731	Male	294
692.0333333	569.0219679	Male	294
692.0666667	552.0081521	Male	294
692.1	566	Male	294
692.1333333	552.0905723	Male	294
692.1666667	550.2944666	Male	294
692.2	539.0111316	Male	294
692.2333333	543.4740104	Male	294
692.2666667	539.4849395	Male	294
692.3	530.6646776	Male	294
692.3333333	530.9058297	Male	294
692.3666667	537.0148974	Male	294
692.4	547.4422344	Male	294
692.4333333	547.252227	Male	294
692.4666667	551.4526272	Male	294
692.5	539.4163513	Male	294
692.5333333	543.6883298	Male	294
692.5666667	544.9889907	Male	294
692.6	558.8130278	Male	294
692.6333333	550.6160187	Male	294
692.6666667	548.1842756	Male	294
692.7	536.2704542	Male	294
692.7333333	539.9574057	Male	294
692.7666667	548.1550875	Male	294
692.8	564.2242462	Male	294
692.8333333	577.0615219	Male	294
692.8666667	591.3958065	Male	294
692.9	581.8805719	Male	294
692.9333333	589.1222284	Male	294
692.9666667	580.3593714	Male	294
693	571.1497177	Male	294
693.0333333	573.5302956	Male	294
693.0666667	575.9600681	Male	294
693.1	572.703239	Male	294
693.1333333	597.6160975	Male	294
693.1666667	605.0785073	Male	294
693.2	618.8642824	Male	294
693.2333333	624.4397489	Male	294
693.2666667	651.7522535	Male	294
693.3	662.4198065	Male	294
693.3333333	688.839604	Male	294
693.3666667	699.6756391	Male	294
693.4	725.943524	Male	294
693.4333333	733.5155077	Male	294
693.4666667	750.0033333	Male	294
693.5	761.4729148	Male	294
693.5333333	772.7386363	Male	294
693.5666667	776.2074465	Male	294
693.6	766.9419796	Male	294
693.6333333	777.6297319	Male	294
693.6666667	769.5225793	Male	294
693.7	768.0013021	Male	294
693.7333333	771.7991967	Male	294
693.7666667	768.8543425	Male	294
693.8	757.714986	Male	294
693.8333333	753.2416611	Male	294
693.8666667	770.4803696	Male	294
693.9	775.8981892	Male	294
693.9333333	795.2817111	Male	294
693.9666667	805.8194587	Male	294
694	823.0006075	Male	294
694.0333333	833.2346608	Male	294
694.0666667	840.4028796	Male	294
694.1	842.2125622	Male	294
694.1333333	845.6104304	Male	294
694.1666667	840.3600419	Male	294
694.2	847.3045497	Male	294
694.2333333	864.1394563	Male	294
694.2666667	872.294675	Male	294
694.3	881.5043959	Male	294
694.3333333	877.7539519	Male	294
694.3666667	880.7826065	Male	294
694.4	903.3460024	Male	294
694.4333333	906.0154524	Male	294
694.4666667	927.2998436	Male	294
694.5	920.5965457	Male	294
694.5333333	929.0710414	Male	294
694.5666667	926.4178323	Male	294
694.6	912.7102498	Male	294
694.6333333	910.5437936	Male	294
694.6666667	912.9320895	Male	294
694.7	928.7776914	Male	294
694.7333333	930.151063	Male	294
694.7666667	934.9807485	Male	294
694.8	943.2624237	Male	294
694.8333333	954.1158211	Male	294
694.8666667	952.8536089	Male	294
694.9	954.9795809	Male	294
694.9333333	953.0834171	Male	294
694.9666667	952.9643225	Male	294
695	950.5082851	Male	294
695.0333333	954.5941546	Male	294
695.0666667	938.2622235	Male	294
695.1	955.7332264	Male	294
695.1333333	948.6843521	Male	294
695.1666667	949.438255	Male	294
695.2	958.840967	Male	294
695.2333333	958.3871869	Male	294
695.2666667	965.1243443	Male	294
695.3	961.0624329	Male	294
695.3333333	955.3993929	Male	294
695.3666667	964.7098009	Male	294
695.4	961.1378673	Male	294
695.4333333	968.9024719	Male	294
695.4666667	973.2173447	Male	294
695.5	979	Male	294
695.5333333	976.7317953	Male	294
695.5666667	977.6236495	Male	294
695.6	973.1371948	Male	294
695.6333333	964.2473749	Male	294
695.6666667	933.5148633	Male	294
695.7	913.670619	Male	294
695.7333333	889.1490314	Male	294
695.7666667	845.4300681	Male	294
695.8	816.894118	Male	294
695.8333333	793.237039	Male	294
695.8666667	777.0669212	Male	294
695.9	758.7160207	Male	294
695.9333333	748.612717	Male	294
695.9666667	734.1552969	Male	294
696	727.5616812	Male	294
696.0333333	713.8991525	Male	294
696.0666667	705.8987179	Male	294
696.1	699.4690844	Male	294
696.1333333	690.9761212	Male	294
696.1666667	700.9736086	Male	294
696.2	693.7665313	Male	294
696.2333333	698.239214	Male	294
696.2666667	723.0560144	Male	294
696.3	723.7513385	Male	294
696.3333333	727.7698812	Male	294
696.3666667	743.71231	Male	294
696.4	739.058861	Male	294
696.4333333	739.9513498	Male	294
696.4666667	741.3568641	Male	294
696.5	749.3623956	Male	294
696.5333333	746.8252808	Male	294
696.5666667	760.1085449	Male	294
696.6	770.5504526	Male	294
696.6333333	729.8109344	Male	294
696.6666667	715.7716116	Male	294
696.7	698.5656734	Male	294
696.7333333	672.8001189	Male	294
696.7666667	654.0030581	Male	294
696.8	645.9349812	Male	294
696.8333333	623.0008026	Male	294
696.8666667	624.2899967	Male	294
696.9	627.2168684	Male	294
696.9333333	643.3234023	Male	294
696.9666667	653.1186722	Male	294
697	675.4628043	Male	294
697.0333333	695.6471807	Male	294
697.0666667	698.204841	Male	294
697.1	704.0028409	Male	294
697.1333333	712.2759297	Male	294
697.1666667	708.7630069	Male	294
697.2	701.5903363	Male	294
697.2333333	700.6975096	Male	294
697.2666667	688.6602936	Male	294
697.3	689.7724262	Male	294
697.3333333	684.059208	Male	294
697.3666667	694.5106191	Male	294
697.4	700.0607117	Male	294
697.4333333	704.213746	Male	294
697.4666667	696.7158675	Male	294
697.5	711.4717141	Male	294
697.5333333	713.7800782	Male	294
697.5666667	708.3734891	Male	294
697.6	705.7619995	Male	294
697.6333333	699.1802343	Male	294
697.6666667	685.6770377	Male	294
697.7	714.5362132	Male	294
697.7333333	716.6156571	Male	294
697.7666667	714.5830952	Male	294
697.8	712.9775593	Male	294
697.8333333	709.5244887	Male	294
697.8666667	713.6056334	Male	294
697.9	701.753518	Male	294
697.9333333	700.3777552	Male	294
697.9666667	685.6157816	Male	294
698	680.2896442	Male	294
698.0333333	684.1849165	Male	294
698.0666667	681.8746219	Male	294
698.1	680.5798998	Male	294
698.1333333	696.7725597	Male	294
698.1666667	707.2213232	Male	294
698.2	719.5846024	Male	294
698.2333333	729.150876	Male	294
698.2666667	723.9426773	Male	294
698.3	713.8010927	Male	294
698.3333333	709.853506	Male	294
698.3666667	731.6939251	Male	294
698.4	708.086153	Male	294
698.4333333	738.8863241	Male	294
698.4666667	725.0744789	Male	294
698.5	729.2749824	Male	294
698.5333333	721.9563699	Male	294
698.5666667	727.011004	Male	294
698.6	739.0243568	Male	294
698.6333333	751.0426086	Male	294
698.6666667	749.331035	Male	294
698.7	748.0140373	Male	294
698.7333333	737.3608343	Male	294
698.7666667	739.184686	Male	294
698.8	726.6808103	Male	294
698.8333333	724.4618693	Male	294
698.8666667	716.1033445	Male	294
698.9	711.3543421	Male	294
698.9333333	698.5592316	Male	294
698.9666667	707.7379459	Male	294
699	715.9587977	Male	294
699.0333333	723.0435672	Male	294
699.0666667	737.667947	Male	294
699.1	744.2539889	Male	294
699.1333333	757.7235644	Male	294
699.1666667	764.3984563	Male	294
699.2	763.2568375	Male	294
699.2333333	764.385374	Male	294
699.2666667	765.690538	Male	294
699.3	750.7143265	Male	294
699.3333333	761.1386208	Male	294
699.3666667	756.941213	Male	294
699.4	765.9405982	Male	294
699.4333333	765.941251	Male	294
699.4666667	780.7438761	Male	294
699.5	786.0489807	Male	294
699.5333333	787.3836422	Male	294
699.5666667	790.0139239	Male	294
699.6	787.5563472	Male	294
699.6333333	793.5370187	Male	294
699.6666667	794.4664877	Male	294
699.7	807.2521291	Male	294
699.7333333	818.3703318	Male	294
699.7666667	829.4889993	Male	294
699.8	841.4065605	Male	294
699.8333333	840.2380615	Male	294
699.8666667	851.1274875	Male	294
699.9	838.8229849	Male	294
699.9333333	839.2186843	Male	294
699.9666667	838.9666263	Male	294
700	828.5173505	Male	294
700.0333333	835.8115816	Male	294
700.0666667	829.7258583	Male	294
700.1	813.6055555	Male	294
700.1333333	810.2499614	Male	294
700.1666667	782.5138976	Male	294
700.2	775.3928037	Male	294
700.2333333	759.7262665	Male	294
700.2666667	763.4821543	Male	294
700.3	756.603595	Male	294
700.3333333	754.4441663	Male	294
700.3666667	747.0609078	Male	294
700.4	732.3196024	Male	294
700.4333333	722.2589563	Male	294
700.4666667	730.3211622	Male	294
700.5	721.754806	Male	294
700.5333333	719.0305974	Male	294
700.5666667	734.8421599	Male	294
700.6	736.3287309	Male	294
700.6333333	725.5025844	Male	294
700.6666667	733.2209762	Male	294
700.7	756.5183408	Male	294
700.7333333	772.3425406	Male	294
700.7666667	796.1607878	Male	294
700.8	804.3009387	Male	294
700.8333333	809.3559168	Male	294
700.8666667	837.5374618	Male	294
700.9	846.6433724	Male	294
700.9333333	854.5267696	Male	294
700.9666667	864.5206764	Male	294
701	869.1864012	Male	294
701.0333333	861.1678118	Male	294
701.0666667	861.1138136	Male	294
701.1	859.0052386	Male	294
701.1333333	845.0023669	Male	294
701.1666667	846	Male	294
701.2	838.0053699	Male	294
701.2333333	816.1568477	Male	294
701.2666667	808.2233602	Male	294
701.3	785.1840549	Male	294
701.3333333	773.6213544	Male	294
701.3666667	776.5796804	Male	294
701.4	767.2874298	Male	294
701.4333333	757.4463677	Male	294
701.4666667	739.4572334	Male	294
701.5	732.3011676	Male	294
701.5333333	727.1760447	Male	294
701.5666667	716.0062849	Male	294
701.6	712.0568798	Male	294
701.6333333	717.2516992	Male	294
701.6666667	708.2548976	Male	294
701.7	719.7117479	Male	294
701.7333333	725.943524	Male	294
701.7666667	727.1010934	Male	294
701.8	735.1442035	Male	294
701.8333333	745.8692915	Male	294
701.8666667	745.6118293	Male	294
701.9	758.7838955	Male	294
701.9333333	769.1014237	Male	294
701.9666667	776.9813383	Male	294
702	786.4985696	Male	294
702.0333333	799.7462097	Male	294
702.0666667	792.5711325	Male	294
702.1	801.1522951	Male	294
702.1333333	801.0305862	Male	294
702.1666667	802.2075791	Male	294
702.2	811.0369905	Male	294
702.2333333	812.2222602	Male	294
702.2666667	814.0614227	Male	294
702.3	835.0149699	Male	294
702.3333333	844.1001125	Male	294
702.3666667	848.037735	Male	294
702.4	864.0578684	Male	294
702.4333333	872.1656953	Male	294
702.4666667	882.0685914	Male	294
702.5	891.0678986	Male	294
702.5333333	903.0138426	Male	294
702.5666667	909.0049505	Male	294
702.6	933.0021436	Male	294
702.6333333	933.0648423	Male	294
702.6666667	954.1179172	Male	294
702.7	963.0877426	Male	294
702.7333333	976.5244493	Male	294
702.7666667	981.5548889	Male	294
702.8	975.8462994	Male	294
702.8333333	989.7600719	Male	294
702.8666667	984.3515632	Male	294
702.9	985.2806707	Male	294
702.9333333	967.8615603	Male	294
702.9666667	972.6715787	Male	294
703	955.8226823	Male	294
703.0333333	961.7504874	Male	294
703.0666667	961.5513507	Male	294
703.1	961.6246669	Male	294
703.1333333	963.7556744	Male	294
703.1666667	959.1230369	Male	294
703.2	952.5885786	Male	294
703.2333333	957.5640971	Male	294
703.2666667	965.6836956	Male	294
703.3	968.1456502	Male	294
703.3333333	975.402481	Male	294
703.3666667	969.4354027	Male	294
703.4	966.7564326	Male	294
703.4333333	986.4289128	Male	294
703.4666667	972.5882993	Male	294
703.5	957.862725	Male	294
703.5333333	967.4776483	Male	294
703.5666667	969.6829379	Male	294
703.6	962.6307703	Male	294
703.6333333	957.5306784	Male	294
703.6666667	964.6890691	Male	294
703.7	947.673467	Male	294
703.7333333	944.1001006	Male	294
703.7666667	946.8114913	Male	294
703.8	965.4724232	Male	294
703.8333333	958.6198412	Male	294
703.8666667	966.2070172	Male	294
703.9	979.489663	Male	294
703.9333333	986.1693567	Male	294
703.9666667	987.7109901	Male	294
704	995.0824086	Male	294
704.0333333	1005.092036	Male	294
704.0666667	1000.97952	Male	294
704.1	1003.450547	Male	294
704.1333333	1004.800975	Male	294
704.1666667	997.9278531	Male	294
704.2	985.3024916	Male	294
704.2333333	987.5429105	Male	294
704.2666667	993.801288	Male	294
704.3	1004.681542	Male	294
704.3333333	1008.462196	Male	294
704.3666667	1010.723503	Male	294
704.4	996.002008	Male	294
704.4333333	996.0245981	Male	294
704.4666667	981.9577384	Male	294
704.5	997.5234333	Male	294
704.5333333	997.4216761	Male	294
704.5666667	983.5796867	Male	294
704.6	969.8953552	Male	294
704.6333333	976.0737677	Male	294
704.6666667	957.6016917	Male	294
704.7	951.6144177	Male	294
704.7333333	937.8240773	Male	294
704.7666667	927.4119904	Male	294
704.8	921.3039672	Male	294
704.8333333	913.4943897	Male	294
704.8666667	896.3403371	Male	294
704.9	900.709165	Male	294
704.9333333	866.5592882	Male	294
704.9666667	869.1864012	Male	294
705	858.7642284	Male	294
705.0333333	858.432292	Male	294
705.0666667	847.8354793	Male	294
705.1	859.8418459	Male	294
705.1333333	872.0418568	Male	294
705.1666667	872.7084278	Male	294
705.2	878.7286271	Male	294
705.2333333	877.2240307	Male	294
705.2666667	859.4067721	Male	294
705.3	868.7876611	Male	294
705.3333333	848.3660766	Male	294
705.3666667	818.8345376	Male	294
705.4	801.3794357	Male	294
705.4333333	765.7995821	Male	294
705.4666667	732.0689858	Male	294
705.5	729.7396796	Male	294
705.5333333	719.8569302	Male	294
705.5666667	718.4330171	Male	294
705.6	712.8141413	Male	294
705.6333333	721.2613951	Male	294
705.6666667	726.9277818	Male	294
705.7	729.5484905	Male	294
705.7333333	753.5230587	Male	294
705.7666667	770.9507118	Male	294
705.8	790.6718662	Male	294
705.8333333	803.5533585	Male	294
705.8666667	804.8664485	Male	294
705.9	802.5665081	Male	294
705.9333333	808.9907292	Male	294
705.9666667	797.7681367	Male	294
706	773.6071354	Male	294
706.0333333	738.224898	Male	294
706.0666667	707.8142412	Male	294
706.1	685.9300256	Male	294
706.1333333	659.0614539	Male	294
706.1666667	642.0669747	Male	294
706.2	615.909896	Male	294
706.2333333	596.0947911	Male	294
706.2666667	581.2486559	Male	294
706.3	567.8424077	Male	294
706.3333333	559.518543	Male	294
706.3666667	544.4639566	Male	294
706.4	532.2574565	Male	294
706.4333333	514.8368674	Male	294
706.4666667	498.8506791	Male	294
706.5	486.3332191	Male	294
706.5333333	467.4879678	Male	294
706.5666667	452.5980557	Male	294
706.6	436.1387394	Male	294
706.6333333	432.3563345	Male	294
706.6666667	410.6214802	Male	294
706.7	413.5516896	Male	294
706.7333333	391.2147748	Male	294
706.7666667	371.8776681	Male	294
706.8	350.2941621	Male	294
706.8333333	346.6251578	Male	294
706.8666667	323.6325076	Male	294
706.9	327.5362575	Male	294
706.9333333	317.9716969	Male	294
706.9666667	314.8412298	Male	294
707	306.7914601	Male	294
707.0333333	305.0262284	Male	294
707.0666667	299.2824753	Male	294
707.1	295.5757094	Male	294
707.1333333	286.5414455	Male	294
707.1666667	295.6568957	Male	294
707.2	283.9859151	Male	294
707.2333333	286.9233347	Male	294
707.2666667	271.2286858	Male	294
707.3	272.3912627	Male	294
707.3333333	253.3377193	Male	294
707.3666667	265.3073689	Male	294
707.4	229.8194944	Male	294
707.4333333	220	Male	294
707.4666667	205.0609665	Male	294
707.5	184.2851052	Male	294
707.5333333	168.8342382	Male	294
707.5666667	137.8767566	Male	294
707.6	106.976633	Male	294
707.6333333	89.19641248	Male	294
707.6666667	82.15229759	Male	294
707.7	79.0569415	Male	294
707.7333333	81.15417426	Male	294
707.7666667	84.21401309	Male	294
707.8	77.00649323	Male	294
707.8333333	87.2811549	Male	294
707.8666667	81.39410298	Male	294
707.9	82	Male	294
707.9333333	80.00624976	Male	294
707.9666667	82.28000972	Male	294
708	84.50443775	Male	294
708.0333333	86.76981042	Male	294
708.0666667	94.64142856	Male	294
708.1	105.4182147	Male	294
708.1333333	101.8331969	Male	294
708.1666667	100.895986	Male	294
708.2	124.8078523	Male	294
708.2333333	128.2263623	Male	294
708.2666667	133.4053972	Male	294
708.3	134.8480626	Male	294
708.3333333	138.2208378	Male	294
708.3666667	130.2075267	Male	294
708.4	178.8994131	Male	294
708.4333333	206.1698329	Male	294
708.4666667	233.0021459	Male	294
708.5	252.3430205	Male	294
708.5333333	272.0771949	Male	294
708.5666667	281.1547617	Male	294
708.6	301.0149498	Male	294
708.6333333	308.0811581	Male	294
708.6666667	328.539191	Male	294
708.7	337.5973934	Male	294
708.7333333	352.5280131	Male	294
708.7666667	371.0485143	Male	294
708.8	382.9738894	Male	294
708.8333333	413.7825516	Male	294
708.8666667	414.9602391	Male	294
708.9	419.7344399	Male	294
708.9333333	442.3256719	Male	294
708.9666667	439.6589587	Male	294
709	458.2717534	Male	294
709.0333333	460.4628107	Male	294
709.0666667	461.703368	Male	294
709.1	451.8904735	Male	294
709.1333333	459.2276124	Male	294
709.1666667	429.7906467	Male	294
709.2	420.3153578	Male	294
709.2333333	393.029261	Male	294
709.2666667	384.584191	Male	294
709.3	385.9663198	Male	294
709.3333333	380.2696412	Male	294
709.3666667	391.065212	Male	294
709.4	395.1822364	Male	294
709.4333333	405.8041399	Male	294
709.4666667	394.6238716	Male	294
709.5	405.8041399	Male	294
709.5333333	418.3993308	Male	294
709.5666667	412.8437961	Male	294
709.6	417.1630377	Male	294
709.6333333	413.0980513	Male	294
709.6666667	396.8941924	Male	294
709.7	401.5233493	Male	294
709.7333333	395.3985331	Male	294
709.7666667	389.011568	Male	294
709.8	397.7851179	Male	294
709.8333333	397.8341363	Male	294
709.8666667	399.0513751	Male	294
709.9	405.3800686	Male	294
709.9333333	403.2195432	Male	294
709.9666667	428.9160757	Male	294
710	433.0357953	Male	294
710.0333333	442.8747001	Male	294
710.0666667	450.8802502	Male	294
710.1	441.5110418	Male	294
710.1333333	443.632731	Male	294
710.1666667	432.6291715	Male	294
710.2	426.3543127	Male	294
710.2333333	427.8562843	Male	294
710.2666667	415.8485301	Male	294
710.3	415.9855767	Male	294
710.3333333	420.6019496	Male	294
710.3666667	417.8516483	Male	294
710.4	422.7528829	Male	294
710.4333333	424.0400924	Male	294
710.4666667	423.689745	Male	294
710.5	423.3414697	Male	294
710.5333333	418.8961685	Male	294
710.5666667	423.9587244	Male	294
710.6	426.3566582	Male	294
710.6333333	425	Male	294
710.6666667	427.9310692	Male	294
710.7	430.71104	Male	294
710.7333333	440.9648512	Male	294
710.7666667	451.4377033	Male	294
710.8	433.5758296	Male	294
710.8333333	464.6859154	Male	294
710.8666667	466.9304017	Male	294
710.9	475.4503129	Male	294
710.9333333	507.7450147	Male	294
710.9666667	510.2959925	Male	294
711	511.4147045	Male	294
711.0333333	510.881591	Male	294
711.0666667	508.5322015	Male	294
711.1	513.8423883	Male	294
711.1333333	508.7091507	Male	294
711.1666667	530.5289813	Male	294
711.2	538.7698952	Male	294
711.2333333	544.8348374	Male	294
711.2666667	564.6317384	Male	294
711.3	577.5508636	Male	294
711.3333333	583.8021925	Male	294
711.3666667	597.4027117	Male	294
711.4	591.0820586	Male	294
711.4333333	598.6192446	Male	294
711.4666667	598.482247	Male	294
711.5	607.0164742	Male	294
711.5333333	619.7709254	Male	294
711.5666667	627.5109561	Male	294
711.6	628.6811593	Male	294
711.6333333	645.4246664	Male	294
711.6666667	650.4867408	Male	294
711.7	674.0400582	Male	294
711.7333333	687.0749595	Male	294
711.7666667	698.7796505	Male	294
711.8	726.3773124	Male	294
711.8333333	727.4957045	Male	294
711.8666667	750.233297	Male	294
711.9	749.5198463	Male	294
711.9333333	759.4478257	Male	294
711.9666667	763.0268672	Male	294
712	764.2264062	Male	294
712.0333333	779.3587107	Male	294
712.0666667	770.5491548	Male	294
712.1	789.3541664	Male	294
712.1333333	786.8481429	Male	294
712.1666667	790.2993104	Male	294
712.2	798.8404096	Male	294
712.2333333	814.6066535	Male	294
712.2666667	820.3145738	Male	294
712.3	826.7587314	Male	294
712.3333333	808.5159244	Male	294
712.3666667	773.7415589	Male	294
712.4	772.9269047	Male	294
712.4333333	756.9015788	Male	294
712.4666667	750.8455234	Male	294
712.5	759.7433777	Male	294
712.5333333	762.2138807	Male	294
712.5666667	763.6000262	Male	294
712.6	747.6148741	Male	294
712.6333333	756.4932253	Male	294
712.6666667	746.3243263	Male	294
712.7	738.4747795	Male	294
712.7333333	737.7648677	Male	294
712.7666667	738.7123933	Male	294
712.8	735.5555723	Male	294
712.8333333	732.4056253	Male	294
712.8666667	732.3837792	Male	294
712.9	747.2543074	Male	294
712.9333333	743.1419784	Male	294
712.9666667	740.6186603	Male	294
713	741.555797	Male	294
713.0333333	741.6367035	Male	294
713.0666667	739.9797295	Male	294
713.1	738.7083322	Male	294
713.1333333	722.2776474	Male	294
713.1666667	722.9965422	Male	294
713.2	701.4071571	Male	294
713.2333333	699.5441373	Male	294
713.2666667	689.1596332	Male	294
713.3	688.8279901	Male	294
713.3333333	688.4976398	Male	294
713.3666667	690.0579686	Male	294
713.4	691.3306011	Male	294
713.4333333	690.1028909	Male	294
713.4666667	691.4405253	Male	294
713.5	682.0007331	Male	294
713.5333333	688.4598754	Male	294
713.5666667	691.4405253	Male	294
713.6	699.9207098	Male	294
713.6333333	771.9494802	Male	294
713.6666667	726.3642337	Male	294
713.7	767.5083061	Male	294
713.7333333	750.8781526	Male	294
713.7666667	763.4684014	Male	294
713.8	763.7702534	Male	294
713.8333333	764.7234794	Male	294
713.8666667	764.7234794	Male	294
713.9	765.7316762	Male	294
713.9333333	764.4220039	Male	294
713.9666667	764.7234794	Male	294
714	764.4220039	Male	294
714.0333333	764.1217181	Male	294
714.0666667	768.5961228	Male	294
714.1	765.7316762	Male	294
714.1333333	764.0732949	Male	294
714.1666667	764.1217181	Male	294
714.2	764.0732949	Male	294
714.2333333	769.2554842	Male	294
714.2666667	814.176885	Male	294
714.3	833.6054222	Male	294
714.3333333	840.2219945	Male	294
714.3666667	838.0035799	Male	294
714.4	847.6378944	Male	294
714.4333333	850.5016167	Male	294
714.4666667	851.3189766	Male	294
714.5	855.3975684	Male	294
714.5333333	860.0122092	Male	294
714.5666667	866.9313698	Male	294
714.6	870.7525481	Male	294
714.6333333	877.4656688	Male	294
714.6666667	876.0821879	Male	294
714.7	887.6378766	Male	294
714.7333333	898.4842792	Male	294
714.7666667	906.5020684	Male	294
714.8	912.4910958	Male	294
714.8333333	938.0133261	Male	294
714.8666667	934.5892146	Male	294
714.9	955.0753897	Male	294
714.9333333	961.087405	Male	294
714.9666667	966.4802119	Male	294
715	978.1390494	Male	294
715.0333333	983.1256278	Male	294
715.0666667	992.2922956	Male	294
715.1	1003.127609	Male	294
715.1333333	996.3980128	Male	294
715.1666667	996.7171113	Male	294
715.2	989.1658102	Male	294
715.2333333	997.0922726	Male	294
715.2666667	1004.355515	Male	294
715.3	1015.378747	Male	294
715.3333333	1027.74024	Male	294
715.3666667	1037.069429	Male	294
715.4	1065.326241	Male	294
715.4333333	1069.516713	Male	294
715.4666667	1097.404666	Male	294
715.5	1088.780051	Male	294
715.5333333	1096.357606	Male	294
715.5666667	1095.357932	Male	294
715.6	1093.18251	Male	294
715.6333333	1096.400018	Male	294
715.6666667	1099.338437	Male	294
715.7	1116.775716	Male	294
715.7333333	1123.014693	Male	294
715.7666667	1123.527481	Male	294
715.8	1134.973568	Male	294
715.8333333	1136.071301	Male	294
715.8666667	1125.973801	Male	294
715.9	1116.225784	Male	294
715.9333333	1103.565585	Male	294
715.9666667	1099.746334	Male	294
716	1084.243515	Male	294
716.0333333	1074.744621	Male	294
716.0666667	1058.410128	Male	294
716.1	1051.827457	Male	294
716.1333333	1039.926921	Male	294
716.1666667	1037.524939	Male	294
716.2	1022.822076	Male	294
716.2333333	1009.822262	Male	294
716.2666667	998.8323183	Male	294
716.3	990.4544412	Male	294
716.3333333	995.8172523	Male	294
716.3666667	987.6563167	Male	294
716.4	999.8339862	Male	294
716.4333333	996.8721081	Male	294
716.4666667	1015.927655	Male	294
716.5	1013.817045	Male	294
716.5333333	1027.116839	Male	294
716.5666667	1028.525644	Male	294
716.6	1042.614502	Male	294
716.6333333	1026.109156	Male	294
716.6666667	1029.047132	Male	294
716.7	1005.151232	Male	294
716.7333333	1014.071496	Male	294
716.7666667	1012.017786	Male	294
716.8	1012.662333	Male	294
716.8333333	1011.780609	Male	294
716.8666667	1017.578498	Male	294
716.9	1012.22132	Male	294
716.9333333	1021.642305	Male	294
716.9666667	1027.387463	Male	294
717	1024.779488	Male	294
717.0333333	1032.275641	Male	294
717.0666667	1040.686312	Male	294
717.1	1037.74467	Male	294
717.1333333	1047.237318	Male	294
717.1666667	1050.61601	Male	294
717.2	1041.522923	Male	294
717.2333333	1053.861945	Male	294
717.2666667	1046.365615	Male	294
717.3	1052.143051	Male	294
717.3333333	1049.024785	Male	294
717.3666667	1051.836965	Male	294
717.4	1059.347913	Male	294
717.4333333	1058.867792	Male	294
717.4666667	1061.531441	Male	294
717.5	1061.531441	Male	294
717.5333333	1064.19782	Male	294
717.5666667	1062.015066	Male	294
717.6	1063.421835	Male	294
717.6333333	1064.19782	Male	294
717.6666667	1062.791137	Male	294
717.7	1060.608316	Male	294
717.7333333	1060.608316	Male	294
717.7666667	1059.832534	Male	294
717.8	1057.941397	Male	294
717.8333333	1056.100374	Male	294
717.8666667	1053.144814	Male	294
717.9	1054.412633	Male	294
717.9333333	1053.77844	Male	294
717.9666667	1053.77844	Male	294
718	1053.005223	Male	294
718.0333333	1052.371132	Male	294
718.0666667	1051.597832	Male	294
718.1	1051.104657	Male	294
718.1333333	1050.330424	Male	294
718.1666667	1115.023318	Male	294
718.2	1112.818494	Male	294
718.2333333	1096.311087	Male	294
718.2666667	1107.402366	Male	294
718.3	1102.397841	Male	294
718.3333333	1111.59435	Male	294
718.3666667	1129.490593	Male	294
718.4	1141.178777	Male	294
718.4333333	1151.437797	Male	294
718.4666667	1165.412373	Male	294
718.5	1175.925168	Male	294
718.5333333	1191.06381	Male	294
718.5666667	1200.397434	Male	294
718.6	1203.97882	Male	294
718.6333333	1213.029678	Male	294
718.6666667	1193.449622	Male	294
718.7	1177.754219	Male	294
718.7333333	1142.583476	Male	294
718.7666667	1128.512295	Male	294
718.8	1114.620115	Male	294
718.8333333	1095.582493	Male	294
718.8666667	1080.65767	Male	294
718.9	1073.718771	Male	294
718.9333333	1067.45398	Male	294
718.9666667	1058.234851	Male	294
719	1056.808876	Male	294
719.0333333	1068.000468	Male	294
719.0666667	1062.921446	Male	294
719.1	1068.518601	Male	294
719.1333333	1060.773774	Male	294
719.1666667	1069.488195	Male	294
719.2	1062.740796	Male	294
719.2333333	1057.041626	Male	294
719.2666667	1049.078167	Male	294
719.3	1045.195197	Male	294
719.3333333	1032.888184	Male	294
719.3666667	1029.188515	Male	294
719.4	1030.596914	Male	294
719.4333333	1038.27742	Male	294
719.4666667	1040.467683	Male	294
719.5	1046.465002	Male	294
719.5333333	1065.401802	Male	294
719.5666667	1078.473458	Male	294
719.6	1084.011531	Male	294
719.6333333	1086.731338	Male	294
719.6666667	1100.165897	Male	294
719.7	1093.18251	Male	294
719.7333333	1108.545443	Male	294
719.7666667	1099.231095	Male	294
719.8	1104.785952	Male	294
719.8333333	1104.463671	Male	294
719.8666667	1106.974706	Male	294
719.9	1101.76041	Male	294
719.9333333	1097.816469	Male	294
719.9666667	1079.628177	Male	294
720	1074.214597	Male	294
720.0333333	1066.636302	Male	294
720.0666667	1068.227036	Male	294
720.1	1069.925698	Male	294
720.1333333	1067.800075	Male	294
720.1666667	1063.458979	Male	294
720.2	1067.850645	Male	294
720.2333333	1062.016949	Male	294
720.2666667	1050.402304	Male	294
720.3	1052.800076	Male	294
720.3333333	1042.007678	Male	294
720.3666667	1036.618541	Male	294
720.4	1024.672631	Male	294
720.4333333	1021.819945	Male	294
720.4666667	993.3524047	Male	294
720.5	973.6909161	Male	294
720.5333333	959.408672	Male	294
720.5666667	961.9667354	Male	294
720.6	945.846182	Male	294
720.6333333	951.6060109	Male	294
720.6666667	941.8858742	Male	294
720.7	938.5675255	Male	294
720.7333333	932.3271958	Male	294
720.7666667	919.2170582	Male	294
720.8	931.0907582	Male	294
720.8333333	918.196602	Male	294
720.8666667	925.6662465	Male	294
720.9	929.2604586	Male	294
720.9333333	921.0043431	Male	294
720.9666667	900.1872028	Male	294
721	867.468155	Male	294
721.0333333	842.019596	Male	294
721.0666667	834.82034	Male	294
[truncated: 19,804,771 more chars]
