## Supplementary material for "Separation slang – Laboratory mice use low-frequency call repertoire during physical separation": Archive containing .xlsx files for each figure.: m2mCoordAtCalls_separation.xlsx

### Sheet: Sheet1
CallTime_s	sex	mouse ID	dist	prefix
0.405869	male	288	0	LFV
0.480505	male	288	1392.68	LFV
32.4863	male	288	236.762	LFV
51.821	male	288	258.361	LFV
52.1296	male	288	255.583	LFV
67.8143	male	288	567.302	Noisy
67.9032	male	288	558.492	Noisy
76.3738	male	288	783.547	LFV
76.4738	male	288	782.074	Noisy
76.5965	male	288	736.992	LFV
77.259	male	288	444.141	LFV
77.3715	male	288	429.165	LFV
81.8446	male	288	548.945	LFV
81.9297	male	288	537.411	LFV
82.0268	male	288	527.657	LFV
82.2342	male	288	529.354	LFV
82.3169	male	288	508.76	LFV
82.4318	male	288	498.596	LFV
99.0814	male	288	889.713	LFV
99.1582	male	288	921.002	LFV
99.3631	male	288	922.561	LFV
99.4645	male	288	941.434	LFV
116.919	male	288	455.872	Noisy
117.053	male	288	456.232	LFV
117.227	male	288	456.679	Noisy
118.183	male	288	321.123	LFV
118.617	male	288	213.382	LFV
118.813	male	288	214.149	LFV
124.817	male	288	747.122	LFV
128.236	male	288	586.429	LFV
132.081	male	288	475.132	LFV
144.162	male	288	598.596	LFV
148.263	male	288	565.164	LFV
148.365	male	288	536.987	LFV
149.176	male	288	329.135	LFV
149.267	male	288	284.377	LFV
153.529	male	288	137.036	Noisy
153.643	male	288	141.399	Noisy
162.125	male	288	512.939	LFV
162.208	male	288	516.881	LFV
166.255	male	288	90.0576	LFV
166.343	male	288	90.3801	LFV
167.795	male	288	155.626	MFV
167.911	male	288	160.379	LFV
186.41	male	288	219.548	LFV
186.783	male	288	208.224	Noisy
187.103	male	288	199.457	LFV
187.221	male	288	199.95	Noisy
187.299	male	288	208.093	LFV
599.324	male	288	384.941	Noisy
599.414	male	288	385.199	LFV
599.513	male	288	385.586	Noisy
599.601	male	288	385.972	Noisy
599.702	male	288	386.359	Noisy
599.801	male	288	386.746	Noisy
599.911	male	288	387.134	Noisy
601.902	male	288	153.297	Noisy
616.192	male	288	932.228	LFV
618.592	male	288	1102.4	LFV
619.444	male	288	1041.68	LFV
625.652	male	288	850.431	LFV
636.139	male	288	1322.5	Noisy
651.365	male	288	826.04	LFV
671.806	male	288	1060.09	Noisy
671.924	male	288	1055.77	MFV
695.563	male	288	802.632	LFV
751.468	male	288	242.875	LFV
791.187	male	288	214.639	LFV
848.907	male	288	286.483	Noisy
882.237	male	288	543.93	LFV
882.352	male	288	545.319	LFV
890.264	male	288	571.788	LFV
24.3629	male	291	931.075	Noisy
24.4646	male	291	934.889	Noisy
48.0625	male	291	483.682	Noisy
48.1541	male	291	552.222	LFV
48.2681	male	291	627.026	LFV
55.4927	male	291	131.466	LFV
55.6157	male	291	127.713	LFV
56.4078	male	291	106.729	LFV
57.0913	male	291	89.7415	LFV
57.3605	male	291	87.7613	MFV
57.5641	male	291	85.9311	USV
67.2581	male	291	434.474	LFV
79.9731	male	291	452.742	LFV
80.1611	male	291	419.931	Noisy
80.3772	male	291	472.486	Noisy
83.3441	male	291	227.787	Noisy
89.551	male	291	165.184	LFV
89.7367	male	291	138.798	LFV
89.8214	male	291	143.379	Noisy
90.2584	male	291	146.111	LFV
92.5039	male	291	128.816	Noisy
93.2965	male	291	138.146	MFV
93.6254	male	291	244.658	LFV
93.8625	male	291	189.234	LFV
94.285	male	291	228.031	LFV
99.2062	male	291	349.741	LFV
100.788	male	291	383.681	LFV
100.895	male	291	456.359	MFV
155.138	male	291	303.201	Noisy
155.231	male	291	308.182	MFV
158.806	male	291	566.739	USV
160.597	male	291	444.852	MFV
169.404	male	291	197.954	Noisy
169.793	male	291	219.166	MFV
171.684	male	291	144.084	USV
181.594	male	291	111.735	MFV
188.778	male	291	757.945	Noisy
188.891	male	291	824.753	Noisy
197.861	male	291	869.361	LFV
198.06	male	291	910.628	LFV
255.74	male	291	234.887	LFV
265.145	male	291	115.559	Noisy
291.653	male	291	480.83	LFV
291.762	male	291	471.783	LFV
301.826	male	291	770.106	LFV
312.374	male	291	596.876	LFV
365.829	male	291	668.136	LFV
368.396	male	291	300.891	USV
372.921	male	291	836.799	LFV
454.128	male	291	280.644	Noisy
454.228	male	291	272.668	Noisy
454.341	male	291	264.466	Noisy
455.613	male	291	441.241	Noisy
455.697	male	291	436.108	Noisy
460.287	male	291	634.219	USV
460.393	male	291	627.057	MFV
460.504	male	291	624.46	Noisy
466.663	male	291	237.205	Noisy
467.079	male	291	232.092	Noisy
468.117	male	291	533.954	USV
468.682	male	291	484.338	Noisy
468.824	male	291	507.313	Noisy
468.936	male	291	514.938	Noisy
469.794	male	291	607.695	Noisy
476.268	male	291	396.962	USV
483.334	male	291	197.858	LFV
483.523	male	291	177.737	LFV
483.72	male	291	169.831	LFV
490.169	male	291	307.104	LFV
491.071	male	291	172.353	LFV
506.038	male	291	255.713	MFV
557.477	male	291	126.174	LFV
575.619	male	291	875.721	LFV
582.534	male	291	912.214	LFV
649.808	male	291	724.016	Noisy
649.925	male	291	637.632	Noisy
678.17	male	291	582.264	Noisy
678.278	male	291	557.277	Noisy
678.379	male	291	522.913	Noisy
687.816	male	291	445.378	USV
690.202	male	291	453.758	MFV
690.309	male	291	465.101	MFV
690.423	male	291	441.601	Noisy
691.048	male	291	437.236	Noisy
693.604	male	291	453.249	MFV
705.915	male	291	313.889	Noisy
706.02	male	291	316.518	MFV
706.108	male	291	332.511	Noisy
706.225	male	291	354.661	Noisy
707.208	male	291	397.866	MFV
707.827	male	291	583.653	MFV
707.936	male	291	635.456	MFV
717.41	male	291	375.664	LFV
717.459	male	291	398.923	MFV
718.361	male	291	432.828	MFV
728.519	male	291	479.134	Noisy
742.851	male	291	140.627	LFV
782.967	male	291	311.319	LFV
809.823	male	291	372.535	LFV
812.012	male	291	174.357	Noisy
822.587	male	291	563.515	LFV
822.657	male	291	581.968	LFV
822.74	male	291	600.857	LFV
822.82	male	291	652.844	LFV
850.637	male	291	945.429	Noisy
872.263	male	291	565.58	LFV
872.385	male	291	536.033	LFV
872.462	male	291	532.641	Noisy
878.008	male	291	182.416	LFV
878.169	male	291	161.676	LFV
882.467	male	291	392.617	LFV
1.0452	male	294	1482.76	Noisy
1.13582	male	294	655.593	Noisy
1.43686	male	294	593.803	USV
22.0083	male	294	84.1959	LFV
22.3075	male	294	104.219	LFV
22.3915	male	294	239.265	LFV
44.005	male	294	653.73	LFV
44.1738	male	294	588.922	LFV
44.3123	male	294	593.757	LFV
49.4196	male	294	839.458	Noisy
52.5268	male	294	449.755	LFV
64.2575	male	294	490.265	LFV
84.3207	male	294	316.327	LFV
84.4179	male	294	339.503	Noisy
84.5183	male	294	359.765	Noisy
88.496	male	294	123.934	Noisy
88.6001	male	294	144.669	Noisy
88.6804	male	294	179.436	Noisy
89.0125	male	294	287.775	LFV
89.0748	male	294	301.211	Noisy
89.1816	male	294	328.331	Noisy
89.2886	male	294	364.968	Noisy
89.4025	male	294	395.847	Noisy
103.867	male	294	351.949	LFV
109.803	male	294	938.844	Noisy
114.72	male	294	533.343	LFV
115.111	male	294	599.459	Noisy
115.21	male	294	565.385	Noisy
121.359	male	294	70.8149	LFV
121.443	male	294	69.6997	Noisy
127.345	male	294	1052.15	LFV
134.089	male	294	1453.01	Noisy
150.176	male	294	80.3699	USV
152.455	male	294	16.3426	Noisy
153.706	male	294	49.723	MFV
156.019	male	294	819.327	LFV
156.103	male	294	822.905	LFV
156.188	male	294	832.023	LFV
177.29	male	294	356.156	LFV
180.185	male	294	1209.76	LFV
180.282	male	294	1199.55	LFV
220.622	male	294	666.363	LFV
236.085	male	294	111.217	LFV
236.183	male	294	95.6014	MFV
236.276	male	294	96.6451	Noisy
236.365	male	294	119.84	Noisy
241.391	male	294	144.801	LFV
286.359	male	294	373.584	LFV
286.434	male	294	371.349	LFV
287.359	male	294	334.838	LFV
290.055	male	294	295.667	Noisy
338.939	male	294	377.773	Noisy
376.877	male	294	444.441	USV
402.705	male	294	1140.36	Noisy
451.156	male	294	589.855	USV
479.325	male	294	773.362	Noisy
517.432	male	294	659.925	Noisy
518.099	male	294	549.455	LFV
531.635	male	294	409.099	LFV
531.743	male	294	320.465	LFV
531.83	male	294	321.076	MFV
531.936	male	294	319.824	Noisy
567.066	male	294	739.837	USV
588.68	male	294	347.714	Noisy
588.785	male	294	258.742	LFV
596.237	male	294	216.864	MFV
601.276	male	294	134.596	Noisy
601.375	male	294	134.767	MFV
601.464	male	294	134.938	LFV
621.535	male	294	844.53	LFV
682.56	male	294	835.973	LFV
744.99	male	294	195.062	LFV
787.959	male	294	330.998	Noisy
814.461	male	294	529.068	USV
817.746	male	294	834.001	LFV
832.063	male	294	360.999	Noisy
29.2625	female	315	288.301	LFV
29.3406	female	315	296.613	LFV
29.4373	female	315	307.935	Noisy
29.5406	female	315	297.165	Noisy
29.6542	female	315	298.942	LFV
29.7572	female	315	328.187	LFV
29.8581	female	315	331.438	Noisy
29.9435	female	315	323.344	Noisy
38.0011	female	315	497.149	LFV
56.4564	female	315	801.914	LFV
76.0906	female	315	174.465	Noisy
76.181	female	315	178.787	Noisy
77.3245	female	315	216.966	MFV
77.4279	female	315	194.827	Noisy
77.5214	female	315	159.085	Noisy
77.6221	female	315	141.36	USV
96.7163	female	315	113.356	Noisy
96.8081	female	315	107.231	Noisy
96.9206	female	315	99.1747	Noisy
97.8183	female	315	94.8262	Noisy
97.9199	female	315	95.3818	Noisy
98.044	female	315	97.6391	Noisy
102.059	female	315	209.868	LFV
102.144	female	315	235.939	LFV
102.23	female	315	295.628	Noisy
102.348	female	315	356.707	LFV
102.453	female	315	405.211	LFV
103.65	female	315	540.249	Noisy
103.727	female	315	531.404	Noisy
103.827	female	315	503.631	Noisy
103.917	female	315	443.749	Noisy
104.959	female	315	500.504	USV
105.036	female	315	507.97	Noisy
105.13	female	315	531.154	Noisy
121.094	female	315	231.914	LFV
121.199	female	315	240.008	LFV
126.385	female	315	158.564	Noisy
126.481	female	315	159.473	Noisy
126.578	female	315	151.9	Noisy
126.685	female	315	144.683	Noisy
139.531	female	315	835.586	LFV
139.608	female	315	880.203	LFV
267.783	female	315	332.12	Noisy
267.995	female	315	253.429	MFV
269.134	female	315	235.561	LFV
273.041	female	315	95.25	LFV
273.383	female	315	96.1723	LFV
296.229	female	315	302.276	LFV
296.31	female	315	322.65	LFV
309.304	female	315	489.815	LFV
309.365	female	315	510.714	LFV
309.422	female	315	510.789	LFV
309.547	female	315	512.365	LFV
432.405	female	315	266.986	MFV
432.484	female	315	261.597	Noisy
456.008	female	315	803.564	LFV
474.461	female	315	1044.68	LFV
533.014	female	315	360.318	Noisy
533.099	female	315	357.982	Noisy
533.196	female	315	355.024	Noisy
534.191	female	315	367.961	Noisy
534.305	female	315	366.601	Noisy
535.129	female	315	475.92	MFV
538.369	female	315	151.106	LFV
538.468	female	315	168.504	LFV
545.927	female	315	743.003	LFV
545.991	female	315	768.567	LFV
546.078	female	315	780.048	LFV
546.167	female	315	814.007	LFV
570.042	female	315	502.137	Noisy
589.052	female	315	183.911	LFV
634.252	female	315	482.355	LFV
634.723	female	315	558.707	LFV
698.008	female	315	557.643	Noisy
698.096	female	315	572.117	Noisy
698.191	female	315	439.102	Noisy
698.284	female	315	385.805	Noisy
717.923	female	315	863.168	Noisy
833.625	female	315	205.816	USV
842.552	female	315	101.009	Noisy
842.638	female	315	98.7726	Noisy
846.428	female	315	116.297	LFV
868.229	female	315	910.31	Noisy
876.592	female	315	485.748	Noisy
886.809	female	315	645.932	LFV
886.919	female	315	649.301	MFV
61.533	female	316	494	LFV
61.6058	female	316	450.441	LFV
68.8894	female	316	987.993	LFV
104.431	female	316	499.835	Noisy
104.52	female	316	495.761	Noisy
104.627	female	316	486.826	Noisy
104.723	female	316	493.053	Noisy
131.195	female	316	151.192	MFV
131.315	female	316	97.3672	LFV
187.314	female	316	415.095	Noisy
187.414	female	316	390.337	Noisy
190.335	female	316	248.935	MFV
191.111	female	316	238.872	Noisy
191.212	female	316	257.676	Noisy
194.076	female	316	77.6931	LFV
194.155	female	316	77.8117	Noisy
194.266	female	316	77.9306	Noisy
194.405	female	316	78.0895	Noisy
196.016	female	316	556.031	LFV
196.101	female	316	575.015	Noisy
196.198	female	316	576.059	Noisy
196.304	female	316	572.185	Noisy
196.421	female	316	536.053	Noisy
222.008	female	316	287.808	LFV
222.089	female	316	262.943	Noisy
222.185	female	316	247.538	Noisy
222.498	female	316	314.256	LFV
222.579	female	316	307.4	MFV
222.683	female	316	296.909	MFV
222.783	female	316	345.627	LFV
224.027	female	316	88.7505	Noisy
224.119	female	316	86.3338	Noisy
224.27	female	316	86.5409	Noisy
224.366	female	316	86.6961	Noisy
224.462	female	316	86.8512	Noisy
225.464	female	316	89.9287	MFV
225.659	female	316	90.2392	MFV
225.819	female	316	90.4977	Noisy
226.648	female	316	91.7341	USV
226.9	female	316	92.1448	LFV
227.544	female	316	38.4036	LFV
227.637	female	316	38.4816	Noisy
227.757	female	316	38.5863	LFV
227.906	female	316	38.6919	LFV
227.999	female	316	38.7716	Noisy
228.077	female	316	38.825	USV
228.091	female	316	38.8518	Noisy
228.154	female	316	38.9055	MFV
231.59	female	316	126.074	LFV
231.68	female	316	124.355	LFV
231.792	female	316	122.876	LFV
231.904	female	316	123.005	LFV
232.969	female	316	127.295	Noisy
233.069	female	316	127.423	Noisy
233.165	female	316	127.551	Noisy
233.221	female	316	127.636	Noisy
233.286	female	316	127.721	Noisy
233.331	female	316	127.763	Noisy
233.391	female	316	127.848	Noisy
233.447	female	316	127.891	Noisy
233.503	female	316	127.976	Noisy
233.565	female	316	128.061	LFV
234.301	female	316	130.55	LFV
234.419	female	316	130.722	LFV
236.275	female	316	94.451	Noisy
236.371	female	316	101.264	Noisy
272.941	female	316	552.053	Noisy
273.038	female	316	423.072	Noisy
311.464	female	316	562.909	Noisy
347.125	female	316	425.808	Noisy
347.224	female	316	421.705	Noisy
347.342	female	316	376.698	Noisy
347.47	female	316	361.479	Noisy
347.577	female	316	355.738	Noisy
347.687	female	316	297.178	Noisy
347.833	female	316	301.777	Noisy
347.946	female	316	302.637	LFV
351.913	female	316	88.3116	MFV
387.263	female	316	323.754	LFV
387.351	female	316	324.815	LFV
387.451	female	316	315.179	Noisy
387.568	female	316	295.691	Noisy
390.25	female	316	317.2	LFV
406.85	female	316	475.529	USV
406.944	female	316	446.107	Noisy
407.946	female	316	131.388	Noisy
494.845	female	316	580.645	USV
494.942	female	316	565.987	Noisy
547.884	female	316	184.028	Noisy
547.982	female	316	183.036	Noisy
548.087	female	316	180.916	Noisy
556.217	female	316	728.988	Noisy
556.316	female	316	702.702	Noisy
556.415	female	316	706.325	Noisy
556.525	female	316	765.197	Noisy
556.639	female	316	816.018	Noisy
556.739	female	316	878.765	Noisy
557.287	female	316	751.643	Noisy
557.39	female	316	768.449	Noisy
557.702	female	316	774.79	Noisy
557.993	female	316	785.486	Noisy
558.881	female	316	469.901	Noisy
581.52	female	316	616.677	Noisy
581.61	female	316	600.694	USV
653.201	female	316	311.842	USV
653.833	female	316	247.65	LFV
691.218	female	316	457.145	LFV
691.312	female	316	457.172	LFV
803.165	female	316	356.556	Noisy
803.253	female	316	369.647	Noisy
803.349	female	316	360.205	Noisy
803.457	female	316	351.592	Noisy
803.517	female	316	359.627	LFV
803.553	female	316	300.259	Noisy
803.972	female	316	314.331	Noisy
804.057	female	316	327.611	Noisy
804.17	female	316	351.391	Noisy
804.323	female	316	365.538	LFV
805.714	female	316	205.115	MFV
805.984	female	316	200.187	Noisy
807.941	female	316	205.637	Noisy
809.913	female	316	78.2406	Noisy
810.009	female	316	78.3278	Noisy
810.126	female	316	84.8536	Noisy
818.164	female	316	96.7537	Noisy
818.259	female	316	96.8343	Noisy
818.358	female	316	96.9152	Noisy
819.05	female	316	97.4912	MFV
819.755	female	316	204.108	Noisy
819.861	female	316	203.954	Noisy
819.967	female	316	202.222	Noisy
820.536	female	316	149.904	Noisy
820.642	female	316	161.877	Noisy
821.055	female	316	190.24	Noisy
822.537	female	316	247.679	Noisy
822.66	female	316	228.034	MFV
844.003	female	316	733.028	LFV
844.081	female	316	750.772	LFV
844.172	female	316	750.024	LFV
844.226	female	316	742.41	Noisy
844.337	female	316	736.278	Noisy
870.244	female	316	414.413	LFV
15.1592	male	322	167.042	LFV
86.3625	male	322	191.527	Noisy
86.4493	male	322	215.477	Noisy
87.6222	male	322	137.843	Noisy
87.7302	male	322	139.929	Noisy
87.8441	male	322	136.738	LFV
87.9408	male	322	133.939	Noisy
90.4307	male	322	146.423	Noisy
90.8418	male	322	148.176	Noisy
90.9296	male	322	136.807	Noisy
91.0327	male	322	147.421	Noisy
91.1372	male	322	149.863	Noisy
91.2404	male	322	151.459	Noisy
94.0779	male	322	123.099	Noisy
94.1631	male	322	121.857	LFV
94.2647	male	322	122.949	Noisy
94.6735	male	322	89.199	LFV
94.7853	male	322	69.2126	LFV
101.34	male	322	710.15	Noisy
101.446	male	322	682.18	LFV
101.542	male	322	696.462	LFV
110.456	male	322	282.23	LFV
110.55	male	322	274.14	LFV
110.643	male	322	273.551	LFV
110.741	male	322	275.479	Noisy
110.853	male	322	265.242	LFV
111.048	male	322	267.607	Noisy
111.671	male	322	267.07	LFV
112.29	male	322	248.527	LFV
114.006	male	322	257.188	Noisy
114.113	male	322	284.054	Noisy
114.2	male	322	303.671	Noisy
114.428	male	322	388.615	LFV
114.533	male	322	427.493	Noisy
114.629	male	322	420.891	Noisy
114.737	male	322	417.122	Noisy
117.945	male	322	420.55	Noisy
118.049	male	322	417.412	LFV
119.012	male	322	466.621	Noisy
119.111	male	322	475.924	Noisy
137.643	male	322	351.706	LFV
137.735	male	322	378.218	LFV
137.831	male	322	368.032	Noisy
138.629	male	322	323.124	USV
138.728	male	322	310.959	Noisy
138.834	male	322	312.715	USV
138.851	male	322	307.992	LFV
139.453	male	322	330.635	Noisy
155.693	male	322	701.431	Noisy
172.69	male	322	324.341	LFV
173.499	male	322	581.576	LFV
173.574	male	322	601.778	Noisy
173.663	male	322	599.833	Noisy
173.764	male	322	603.621	Noisy
177.079	male	322	682.293	MFV
203.359	male	322	655.171	Noisy
203.473	male	322	657.219	Noisy
203.583	male	322	664.15	Noisy
203.694	male	322	681.506	Noisy
204.397	male	322	592.253	LFV
204.486	male	322	602.858	Noisy
208.714	male	322	360.365	MFV
208.82	male	322	346.197	Noisy
208.922	male	322	353.005	Noisy
209.024	male	322	346.348	Noisy
209.531	male	322	320.055	Noisy
209.639	male	322	321.262	Noisy
209.75	male	322	331.883	Noisy
209.858	male	322	329.554	Noisy
212.498	male	322	281.992	LFV
217.012	male	322	590.24	LFV
217.268	male	322	488.962	LFV
217.359	male	322	467.512	Noisy
222.774	male	322	530.602	Noisy
240.995	male	322	666.024	LFV
241.09	male	322	611.111	Noisy
241.495	male	322	358.332	MFV
264.447	male	322	262.672	Noisy
264.552	male	322	258.367	Noisy
264.667	male	322	249.323	LFV
264.756	male	322	250.432	MFV
277.919	male	322	316.042	MFV
278.161	male	322	308.105	LFV
278.259	male	322	305.216	Noisy
278.661	male	322	302.992	Noisy
278.74	male	322	303.356	Noisy
278.85	male	322	303.437	LFV
307.19	male	322	182.952	Noisy
307.277	male	322	193.285	Noisy
307.388	male	322	199.568	Noisy
316.698	male	322	549.498	USV
317.888	male	322	469.313	Noisy
317.997	male	322	492.974	Noisy
318.085	male	322	472.805	LFV
318.187	male	322	467.078	Noisy
318.299	male	322	500.314	LFV
328.532	male	322	435.258	Noisy
328.637	male	322	421.276	Noisy
328.747	male	322	424.043	Noisy
328.884	male	322	434.96	LFV
329.001	male	322	439.903	LFV
338.311	male	322	268.73	Noisy
382.167	male	322	665.311	LFV
418.629	male	322	598.393	LFV
418.73	male	322	595.222	MFV
418.838	male	322	593.081	MFV
418.949	male	322	594.559	Noisy
419.05	male	322	605.28	Noisy
420.85	male	322	602.777	USV
458.309	male	322	674.351	Noisy
458.408	male	322	675.914	Noisy
458.502	male	322	690.572	Noisy
458.61	male	322	689.291	Noisy
458.713	male	322	698.043	Noisy
458.826	male	322	688.486	USV
458.837	male	322	688.486	Noisy
459.079	male	322	693.219	Noisy
530.795	male	322	297.122	LFV
534.788	male	322	360.149	LFV
574.389	male	322	918.62	LFV
681.648	male	322	256.324	Noisy
682.571	male	322	256.964	LFV
686.906	male	322	445.979	Noisy
687.012	male	322	441.739	Noisy
687.66	male	322	467.528	Noisy
687.755	male	322	460.818	Noisy
696.819	male	322	622.824	LFV
697.029	male	322	618.035	LFV
720.869	male	322	434.031	Noisy
720.967	male	322	440.349	Noisy
729.218	male	322	474.665	LFV
731.382	male	322	401.796	Noisy
737.495	male	322	422.351	Noisy
775.199	male	322	347.668	Noisy
775.31	male	322	356.702	MFV
776.056	male	322	490.546	MFV
776.163	male	322	487.546	LFV
799.735	male	322	666.98	LFV
6.94786	male	327	544.484	LFV
14.167	male	327	18.6847	Noisy
14.2628	male	327	42.8893	Noisy
14.3581	male	327	39.1089	Noisy
14.4638	male	327	34.2296	MFV
14.5838	male	327	38.0362	Noisy
14.6773	male	327	40.3172	Noisy
33.8001	male	327	415.316	USV
33.8848	male	327	497.708	USV
34.0412	male	327	521.356	LFV
84.771	male	327	571.115	USV
92.7814	male	327	847.013	LFV
108.572	male	327	175.96	Noisy
110.802	male	327	176.324	LFV
110.884	male	327	246.239	Noisy
152.126	male	327	398.98	LFV
238.087	male	327	661.858	USV
284.417	male	327	143.307	MFV
315.91	male	327	286.598	USV
316.005	male	327	282.161	USV
374.072	male	327	37.6412	LFV
374.169	male	327	37.322	LFV
389.104	male	327	663.974	Noisy
390.661	male	327	929.763	MFV
390.867	male	327	995.279	MFV
391.843	male	327	1036.7	LFV
422.683	male	327	847.361	LFV
422.714	male	327	844.422	LFV
447.173	male	327	928.554	MFV
449.913	male	327	422.668	Noisy
595.289	male	327	204.705	LFV
639.618	male	327	276.841	LFV
639.66	male	327	300.977	LFV
642.925	male	327	334.921	LFV
677.83	male	327	489.598	LFV
712.268	male	327	452.168	LFV
717.175	male	327	962.879	LFV
719.22	male	327	849.991	LFV
729.3	male	327	1078.38	LFV
729.392	male	327	1047.71	LFV
783.174	male	327	540.598	LFV
803.966	male	327	580.932	LFV
38.2283	male	328	418.168	LFV
38.306	male	328	423.036	Noisy
86.868	male	328	723.979	USV
87.0337	male	328	753.249	Noisy
176.86	male	328	620.932	LFV
273.321	male	328	874.616	LFV
296.907	male	328	1134.68	LFV
296.988	male	328	1128.45	LFV
327.076	male	328	989.252	USV
327.277	male	328	1031.21	USV
327.769	male	328	1054.55	Noisy
327.88	male	328	1051.74	LFV
327.979	male	328	1039.38	Noisy
328.282	male	328	1010.43	Noisy
328.384	male	328	1028.61	Noisy
328.472	male	328	1029.66	Noisy
328.582	male	328	1019.11	Noisy
341.874	male	328	614.153	USV
343.1	male	328	858.925	LFV
343.195	male	328	872.574	LFV
344.299	male	328	595.343	LFV
344.394	male	328	595.262	LFV
344.503	male	328	590.858	LFV
344.943	male	328	597.941	Noisy
345.039	male	328	598.128	Noisy
345.138	male	328	603.392	Noisy
345.256	male	328	556.475	Noisy
350.658	male	328	741.219	LFV
350.774	male	328	745.226	LFV
351.676	male	328	588.501	Noisy
351.77	male	328	582.683	Noisy
351.873	male	328	580.521	Noisy
353.023	male	328	346.244	LFV
353.117	male	328	322.414	Noisy
353.221	male	328	264.176	Noisy
353.331	male	328	252.51	Noisy
353.732	male	328	206.617	LFV
353.837	male	328	169.415	Noisy
353.935	male	328	112.192	Noisy
356.589	male	328	118.573	LFV
356.686	male	328	124.463	Noisy
358.302	male	328	118.049	USV
358.524	male	328	125.558	Noisy
358.633	male	328	131.621	Noisy
362.981	male	328	160.315	USV
363.013	male	328	163.161	Noisy
363.112	male	328	164.535	Noisy
363.207	male	328	166.146	LFV
365.471	male	328	104.9	MFV
365.554	male	328	101.431	Noisy
365.658	male	328	102.584	Noisy
365.758	male	328	102.373	Noisy
365.88	male	328	102.663	USV
370.516	male	328	105.008	Noisy
370.632	male	328	106.61	Noisy
370.723	male	328	114.505	Noisy
370.845	male	328	107.293	Noisy
370.954	male	328	180.968	Noisy
372.614	male	328	794.837	LFV
372.872	male	328	758.731	USV
373.126	male	328	733.29	LFV
373.291	male	328	762.042	LFV
375.722	male	328	869.344	USV
390.549	male	328	741.707	LFV
390.655	male	328	890.037	LFV
390.748	male	328	953.013	Noisy
390.845	male	328	976.933	Noisy
400.759	male	328	445.624	LFV
420.234	male	328	18.7755	Noisy
420.323	male	328	18.2577	Noisy
421.784	male	328	460.526	Noisy
422.417	male	328	506.775	USV
422.524	male	328	557.98	USV
440.033	male	328	260.419	LFV
440.116	male	328	296.136	Noisy
446.49	male	328	872.429	LFV
450.534	male	328	532.273	MFV
455.162	male	328	712.414	Noisy
455.258	male	328	747.174	Noisy
455.862	male	328	749.704	LFV
489.772	male	328	698.355	LFV
493.336	male	328	938.934	USV
493.419	male	328	994.031	USV
569.864	male	328	569.815	LFV
570.697	male	328	873.337	LFV
571.002	male	328	907.946	LFV
571.089	male	328	925.896	LFV
588.376	male	328	537.67	Noisy
621.32	male	328	1093.65	LFV
699.993	male	328	573.993	USV
700.308	male	328	404.032	MFV
700.393	male	328	332.585	USV
700.496	male	328	278.94	USV
799.6	male	328	209.246	USV
814.107	male	328	715.761	LFV
814.325	male	328	602.779	LFV
831.495	male	328	821.542	LFV
835.263	male	328	630.413	LFV
30.7	female	335	144.879	Noisy
30.7956	female	335	137.147	Noisy
31.3943	female	335	204.156	Noisy
31.5052	female	335	196.18	Noisy
32.0841	female	335	144.565	Noisy
32.179	female	335	131.91	Noisy
32.2794	female	335	121.96	Noisy
32.6975	female	335	108.463	Noisy
32.7963	female	335	107.177	Noisy
33.1667	female	335	109.635	Noisy
33.2562	female	335	113.567	Noisy
33.3602	female	335	110.964	Noisy
33.4754	female	335	110.482	Noisy
33.5836	female	335	111.119	Noisy
33.6871	female	335	113.759	Noisy
33.8005	female	335	115.321	Noisy
34.1135	female	335	122.656	MFV
36.0438	female	335	133.453	LFV
36.1251	female	335	130.345	Noisy
36.2251	female	335	130.373	Noisy
36.8671	female	335	145.87	USV
36.9753	female	335	147.916	LFV
39.7171	female	335	232.033	LFV
39.8129	female	335	257.75	Noisy
41.1304	female	335	548.285	LFV
41.3973	female	335	483.414	LFV
44.5084	female	335	519.81	Noisy
44.6002	female	335	523.864	LFV
44.6942	female	335	538.85	Noisy
44.8042	female	335	550.132	Noisy
70.8152	female	335	273.807	MFV
71.1857	female	335	298.993	LFV
74.1531	female	335	231.829	MFV
79.8734	female	335	524.804	Noisy
79.9658	female	335	524.766	MFV
81.1571	female	335	438.212	MFV
81.4581	female	335	422.132	LFV
81.65	female	335	468.278	Noisy
92.2604	female	335	323.902	LFV
92.3532	female	335	329.028	Noisy
96.3687	female	335	154.713	LFV
96.451	female	335	155.578	Noisy
96.5697	female	335	152.418	Noisy
97.232	female	335	141.03	Noisy
97.3281	female	335	132.66	Noisy
99.9544	female	335	684.684	Noisy
100.037	female	335	703.743	Noisy
110.87	female	335	440.499	LFV
119.832	female	335	1247.52	Noisy
119.903	female	335	1268.3	Noisy
119.99	female	335	1265.19	LFV
120.151	female	335	1267.03	Noisy
130.412	female	335	86.7938	Noisy
130.512	female	335	85.1536	Noisy
130.797	female	335	103.048	LFV
131.437	female	335	89.9614	Noisy
131.535	female	335	91.2137	Noisy
131.638	female	335	92.302	Noisy
143.405	female	335	259.855	Noisy
143.512	female	335	262.858	Noisy
143.693	female	335	272.062	Noisy
144.549	female	335	149.892	Noisy
153.006	female	335	488.266	Noisy
153.12	female	335	477.049	Noisy
159.833	female	335	252.727	LFV
159.918	female	335	255.973	LFV
159.918	female	335	255.973	Noisy
163.069	female	335	492.94	Noisy
163.178	female	335	502.742	Noisy
171.127	female	335	99.4149	LFV
171.531	female	335	94.6465	LFV
171.99	female	335	106.741	LFV
182.459	female	335	720.039	LFV
182.888	female	335	624.154	LFV
190.32	female	335	1006.4	Noisy
199.79	female	335	1011.23	LFV
199.868	female	335	975.437	LFV
199.943	female	335	950.465	LFV
209.218	female	335	458.573	MFV
219.008	female	335	290.681	Noisy
219.143	female	335	344.776	LFV
219.243	female	335	405.203	Noisy
230.413	female	335	605.297	Noisy
231.318	female	335	592.314	LFV
231.405	female	335	565.945	Noisy
234.104	female	335	778.361	LFV
259.784	female	335	831.682	LFV
263.734	female	335	1155.9	LFV
263.806	female	335	1129.14	LFV
263.883	female	335	1095.45	LFV
264.054	female	335	1083.01	LFV
264.137	female	335	1076.99	LFV
294.57	female	335	175.795	Noisy
328.407	female	335	422.321	Noisy
389.247	female	335	979.232	LFV
398.53	female	335	168.926	Noisy
398.622	female	335	170.191	Noisy
398.737	female	335	169.152	Noisy
399.408	female	335	126.709	Noisy
401.938	female	335	403.325	Noisy
402.596	female	335	406.715	LFV
402.693	female	335	407.22	LFV
402.721	female	335	407.389	LFV
402.756	female	335	407.557	LFV
404.75	female	335	447.818	Noisy
404.848	female	335	424.29	LFV
406.476	female	335	704.06	LFV
407.251	female	335	822.825	Noisy
410.016	female	335	747.858	LFV
410.123	female	335	724.887	USV
412.599	female	335	343.474	LFV
442.59	female	335	201.919	Noisy
445.019	female	335	187.581	MFV
445.62	female	335	116.946	Noisy
445.722	female	335	133.18	Noisy
448.104	female	335	112.961	Noisy
448.206	female	335	121.822	Noisy
451.263	female	335	554.267	LFV
457.007	female	335	134.027	LFV
530.778	female	335	589.589	LFV
622.256	female	335	316.449	LFV
639.869	female	335	275.23	LFV
666.959	female	335	144.418	MFV
667.04	female	335	144.598	Noisy
667.168	female	335	164.421	USV
688.373	female	335	874.905	Noisy
692.781	female	335	400.471	LFV
696.745	female	335	523.201	LFV
696.835	female	335	537.379	LFV
698.619	female	335	366.825	Noisy
698.709	female	335	373.561	Noisy
698.813	female	335	370.1	Noisy
698.914	female	335	390.129	Noisy
699.031	female	335	415.989	Noisy
699.951	female	335	271.347	Noisy
700.06	female	335	260.629	Noisy
705.88	female	335	115.175	LFV
715.088	female	335	386.171	MFV
715.169	female	335	389.84	Noisy
715.968	female	335	431.626	LFV
716.388	female	335	515.781	Noisy
716.489	female	335	514.833	Noisy
716.592	female	335	513.068	Noisy
716.698	female	335	515.277	Noisy
721.817	female	335	833.889	Noisy
721.964	female	335	808.552	Noisy
738.039	female	335	356.925	LFV
738.193	female	335	354.995	LFV
742.278	female	335	187.487	MFV
743.21	female	335	142.632	LFV
743.426	female	335	150.222	LFV
745.276	female	335	104.825	MFV
746.742	female	335	309.34	LFV
749.837	female	335	661.045	Noisy
749.923	female	335	641.483	Noisy
750.029	female	335	633.004	Noisy
757.496	female	335	1042.64	Noisy
757.594	female	335	1044.38	Noisy
758.823	female	335	896.996	MFV
775.657	female	335	415.121	Noisy
775.76	female	335	407.482	Noisy
778.082	female	335	719.913	LFV
778.139	female	335	749.989	USV
778.41	female	335	723.715	LFV
778.505	female	335	624.72	Noisy
808.387	female	335	276.677	LFV
811.519	female	335	465.272	Noisy
811.735	female	335	468.009	LFV
819.085	female	335	614.644	MFV
829.285	female	335	674.412	Noisy
833.533	female	335	240.422	Noisy
857.469	female	335	243.759	Noisy
861.806	female	335	680.33	Noisy
861.935	female	335	677.184	LFV
862.359	female	335	665.642	LFV
862.418	female	335	679.755	Noisy
871.125	female	335	365.483	LFV
871.204	female	335	366.774	LFV
871.285	female	335	383.646	LFV
871.336	female	335	395.088	LFV
871.372	female	335	418.647	LFV
873.06	female	335	240.184	MFV
2.34381	female	340	718.872	Noisy
22.6898	female	340	290.259	Noisy
22.7745	female	340	296.824	Noisy
22.8791	female	340	299.527	Noisy
22.9697	female	340	302.088	Noisy
35.9057	female	340	356.889	MFV
37.74	female	340	300.044	LFV
62.8704	female	340	532.843	Noisy
62.9665	female	340	516.823	Noisy
64.755	female	340	295.204	Noisy
64.8406	female	340	296.016	Noisy
64.9196	female	340	303.417	Noisy
117.424	female	340	163.34	Noisy
117.501	female	340	163.34	Noisy
120.688	female	340	188.843	USV
126.991	female	340	601.35	MFV
152.565	female	340	154.751	LFV
182.366	female	340	303.46	LFV
243.263	female	340	715.106	LFV
248.018	female	340	918.931	MFV
248.818	female	340	847.947	LFV
248.888	female	340	876.378	LFV
250.768	female	340	911.076	MFV
252.193	female	340	943.062	LFV
279.906	female	340	898.609	Noisy
279.999	female	340	900.712	Noisy
280.394	female	340	840.794	Noisy
280.806	female	340	820.9	LFV
280.883	female	340	766.195	Noisy
292.318	female	340	899.958	LFV
391.571	female	340	242.222	USV
407.16	female	340	455.641	Noisy
410.91	female	340	206.214	USV
431.19	female	340	387.727	Noisy
431.285	female	340	427.134	MFV
431.556	female	340	485.357	Noisy
450.278	female	340	811.444	LFV
450.52	female	340	812.034	LFV
478.357	female	340	772.875	LFV
478.459	female	340	793.533	LFV
493.356	female	340	928.525	MFV
493.855	female	340	927.326	MFV
493.936	female	340	956.731	Noisy
494.021	female	340	927.715	Noisy
509.015	female	340	146.288	MFV
516.705	female	340	964.857	LFV
517.065	female	340	913.513	MFV
517.155	female	340	870.245	Noisy
517.245	female	340	826.134	Noisy
528.998	female	340	1027.4	LFV
539.974	female	340	496.756	Noisy
542.637	female	340	572.423	Noisy
547.795	female	340	151.291	Noisy
616.968	female	340	909.992	LFV
645.037	female	340	303.526	Noisy
645.133	female	340	305.612	Noisy
645.344	female	340	359.658	Noisy
645.445	female	340	359.459	LFV
648.771	female	340	211.806	Noisy
648.861	female	340	236.151	Noisy
648.961	female	340	275.393	Noisy
649.055	female	340	315.573	Noisy
649.598	female	340	370.352	Noisy
689.92	female	340	879.145	LFV
702.241	female	340	1214.48	LFV
734.561	female	340	570.412	LFV
745.409	female	340	715.069	MFV
745.501	female	340	714.359	MFV
754.65	female	340	917.716	LFV
862.989	female	340	200.85	Noisy
872.449	female	340	589.958	LFV
873.478	female	340	633.736	LFV
878.175	female	340	876.647	Noisy
889.906	female	340	1158.76	Noisy
892.019	female	340	974.304	LFV
892.094	female	340	988.373	LFV
892.341	female	340	993.076	LFV
7.04135	male	341	501.802	Noisy
7.13247	male	341	509.699	USV
7.25308	male	341	483.856	MFV
29.2637	male	341	436.606	LFV
33.6404	male	341	378.995	Noisy
34.2382	male	341	363.639	LFV
34.4912	male	341	398.775	LFV
36.3218	male	341	279.414	LFV
36.4155	male	341	301.298	LFV
37.2923	male	341	277.51	LFV
46.7815	male	341	937.525	LFV
50.4085	male	341	668.612	LFV
63.4624	male	341	739.389	LFV
68.0312	male	341	236.608	MFV
68.1195	male	341	238.382	Noisy
68.206	male	341	222.804	Noisy
70.1604	male	341	255.886	LFV
70.235	male	341	256.066	Noisy
70.3379	male	341	255.264	Noisy
71.1941	male	341	264.765	MFV
71.2882	male	341	266.116	Noisy
71.3789	male	341	269.221	Noisy
78.4843	male	341	282.32	LFV
78.6955	male	341	365.305	LFV
95.0909	male	341	128.195	MFV
98.7105	male	341	142.226	LFV
109.832	male	341	791.385	LFV
114.108	male	341	487.255	LFV
114.35	male	341	555.227	LFV
114.475	male	341	568.17	LFV
129.667	male	341	886.788	Noisy
131.674	male	341	1017.87	LFV
138.259	male	341	333.395	LFV
138.71	male	341	432.368	LFV
138.785	male	341	446.4	Noisy
139.441	male	341	652.171	Noisy
139.521	male	341	676.287	Noisy
152.264	male	341	220.472	LFV
157.152	male	341	192.724	LFV
157.246	male	341	270.044	LFV
157.332	male	341	256.084	LFV
181.15	male	341	332.75	LFV
196.102	male	341	189.258	LFV
199.229	male	341	516.886	LFV
203.479	male	341	547.977	Noisy
203.59	male	341	590.557	Noisy
204.767	male	341	509.592	LFV
204.893	male	341	542.098	Noisy
204.99	male	341	553.407	Noisy
219.831	male	341	815.458	LFV
229.09	male	341	560.944	LFV
234.308	male	341	633.515	LFV
238.317	male	341	541.32	LFV
238.404	male	341	545.965	Noisy
255.924	male	341	290.75	LFV
256.506	male	341	759.967	LFV
256.614	male	341	788.964	LFV
273.339	male	341	839.628	LFV
273.426	male	341	865.765	LFV
291.784	male	341	483.337	Noisy
291.872	male	341	482.135	Noisy
291.975	male	341	486.937	Noisy
292.082	male	341	487.366	Noisy
292.181	male	341	488.639	Noisy
292.676	male	341	493.236	MFV
292.869	male	341	494.337	LFV
292.95	male	341	495.51	Noisy
293.059	male	341	497.748	Noisy
293.164	male	341	498.8	Noisy
294.286	male	341	499.04	MFV
294.382	male	341	481.118	MFV
314.011	male	341	162.864	Noisy
317.879	male	341	285.621	LFV
317.963	male	341	328.507	LFV
319.969	male	341	537.565	LFV
334.303	male	341	943.372	LFV
367.316	male	341	927.408	Noisy
367.399	male	341	987.181	Noisy
367.504	male	341	990.641	Noisy
374.097	male	341	118.259	LFV
377.818	male	341	783.105	LFV
377.906	male	341	782.929	LFV
379.323	male	341	536.234	Noisy
380.346	male	341	153.902	Noisy
380.446	male	341	157.345	Noisy
386.734	male	341	108.93	MFV
387.567	male	341	102.283	Noisy
392.866	male	341	187.683	MFV
393.099	male	341	317.331	LFV
434.032	male	341	353.708	MFV
434.299	male	341	363.997	Noisy
434.395	male	341	361.187	Noisy
434.484	male	341	359.5	Noisy
435.241	male	341	368.178	LFV
449.315	male	341	694.776	LFV
464.065	male	341	665.845	MFV
466.403	male	341	313.065	LFV
466.531	male	341	304.976	MFV
466.724	male	341	287.17	LFV
468.591	male	341	329.664	LFV
471.598	male	341	597.025	Noisy
471.693	male	341	568.394	Noisy
491.995	male	341	782.302	Noisy
492.086	male	341	744.932	LFV
492.172	male	341	736.233	LFV
492.659	male	341	887.086	LFV
505.86	male	341	124.323	LFV
515.295	male	341	337.581	LFV
523.456	male	341	752.524	MFV
530.878	male	341	785.212	LFV
533.256	male	341	408.111	LFV
552.829	male	341	974.003	LFV
552.908	male	341	972.17	LFV
558.122	male	341	558.052	LFV
558.291	male	341	556.251	LFV
558.376	male	341	558.193	LFV
566.916	male	341	952.007	LFV
579.216	male	341	509.155	LFV
579.301	male	341	464.356	LFV
579.422	male	341	459.732	LFV
579.505	male	341	325.848	LFV
579.595	male	341	314.645	LFV
579.888	male	341	304.395	MFV
579.983	male	341	314.669	LFV
583.119	male	341	190.175	Noisy
583.21	male	341	191.737	Noisy
583.319	male	341	186.663	Noisy
660.378	male	341	521.383	LFV
660.55	male	341	531.734	LFV
665.697	male	341	1054.34	LFV
665.788	male	341	1068.99	LFV
665.873	male	341	1093.52	LFV
665.965	male	341	1131.97	LFV
666.05	male	341	1118.48	LFV
666.128	male	341	1104.42	LFV
681.099	male	341	1316.85	LFV
686.552	male	341	546.377	LFV
686.782	male	341	439.612	LFV
722.17	male	341	1059.07	LFV
722.234	male	341	1058.19	LFV
764.658	male	341	191.596	MFV
765.026	male	341	190.656	Noisy
785.356	male	341	887.392	LFV
862.256	male	341	1166.06	Noisy
863.439	male	341	1206.79	Noisy
867.674	male	341	516.01	Noisy
871.805	male	341	150.598	Noisy
878.14	male	341	143.374	Noisy
882.22	male	341	179.145	Noisy
882.497	male	341	168.023	Noisy
885.329	male	341	141.935	LFV
885.533	male	341	190.682	LFV
885.622	male	341	240.811	USV
885.765	male	341	249.893	LFV
888.421	male	341	178.456	LFV
888.531	male	341	153.75	LFV
888.649	male	341	147.848	LFV
888.787	male	341	177.73	LFV
888.917	male	341	125.643	LFV
894.085	male	341	410.144	LFV
17.8062	male	350	584.541	Noisy
17.916	male	350	590.158	LFV
18.0028	male	350	573.321	Noisy
18.1206	male	350	565.644	Noisy
18.2058	male	350	572.841	LFV
18.3129	male	350	613.06	LFV
30.0075	male	350	336.073	USV
30.0882	male	350	335.707	Noisy
30.1817	male	350	359.032	Noisy
32.2323	male	350	101.856	USV
32.3067	male	350	87.1251	USV
32.41	male	350	91.0558	USV
32.6141	male	350	91.2587	Noisy
33.0118	male	350	99.5461	USV
41.049	male	350	428.224	USV
41.2309	male	350	320.355	USV
41.3485	male	350	323.949	USV
41.5495	male	350	405.555	USV
44.5124	male	350	311.492	USV
44.8112	male	350	295.593	USV
62.2226	male	350	392.541	USV
62.7975	male	350	200.834	USV
62.8843	male	350	358.133	USV
62.9617	male	350	440.78	USV
64.1479	male	350	513.001	USV
64.2245	male	350	463.376	Noisy
69.4524	male	350	90.7993	USV
70.8859	male	350	278.06	LFV
76.534	male	350	642.51	LFV
78.4948	male	350	661.328	LFV
219.585	male	350	797.149	USV
219.992	male	350	752.55	Noisy
220.09	male	350	769.155	USV
220.524	male	350	845.53	Noisy
220.628	male	350	844.606	Noisy
232.404	male	350	511.781	Noisy
232.5	male	350	518.499	Noisy
232.626	male	350	502.991	Noisy
232.73	male	350	483.524	Noisy
234.14	male	350	500.007	Noisy
234.271	male	350	488.242	Noisy
237.089	male	350	542.744	MFV
243.316	male	350	389.83	LFV
243.42	male	350	395.713	LFV
243.497	male	350	444.454	LFV
244.772	male	350	610.156	LFV
266.585	male	350	280.344	Noisy
267.636	male	350	165.154	Noisy
267.739	male	350	149.366	Noisy
267.833	male	350	143.873	Noisy
267.945	male	350	136.16	Noisy
299.253	male	350	507.634	Noisy
299.337	male	350	522.59	Noisy
317.778	male	350	407.842	LFV
334.193	male	350	616.272	USV
348.014	male	350	811.04	Noisy
348.109	male	350	771.727	Noisy
348.201	male	350	728.456	Noisy
348.718	male	350	563.749	Noisy
348.803	male	350	544.648	Noisy
348.899	male	350	529.333	Noisy
350.583	male	350	639.707	LFV
362.273	male	350	651.725	Noisy
362.354	male	350	702.313	Noisy
381.173	male	350	647.429	LFV
382.101	male	350	759.969	Noisy
386.259	male	350	862.705	LFV
390.113	male	350	401.373	LFV
401.889	male	350	719.812	LFV
407.526	male	350	100.835	MFV
408.59	male	350	204.944	LFV
453.822	male	350	627.496	MFV
470.536	male	350	81.0739	LFV
492.486	male	350	279.818	Noisy
492.585	male	350	240.572	Noisy
492.686	male	350	199.723	Noisy
493.133	male	350	128.741	Noisy
493.232	male	350	129.29	LFV
496.69	male	350	295.924	LFV
565.732	male	350	428.474	Noisy
565.813	male	350	425.916	Noisy
566.31	male	350	225.8	Noisy
566.403	male	350	193.186	USV
566.491	male	350	141.063	Noisy
569.209	male	350	93.9443	LFV
590.756	male	350	448.891	LFV
610.923	male	350	528.477	Noisy
694.346	male	350	818.085	Noisy
734.669	male	350	585.607	MFV
737.918	male	350	105.818	Noisy
738.263	male	350	154.688	Noisy
755.46	male	350	441.933	LFV
756.308	male	350	413.534	LFV
756.395	male	350	438.15	Noisy
761.539	male	350	543.745	LFV
805.29	male	350	303.037	LFV
820.418	male	350	107.194	USV
820.519	male	350	107.008	LFV
836.304	male	350	548.328	MFV
837.107	male	350	495.462	Noisy
837.553	male	350	414.965	MFV
839.907	male	350	99.1469	LFV
9.27342	female	351	432.457	LFV
9.35417	female	351	432.739	Noisy
9.45463	female	351	445.659	LFV
10.2766	female	351	420.995	Noisy
22.8129	female	351	346.12	LFV
23.122	female	351	488.412	MFV
23.3593	female	351	617.814	LFV
23.427	female	351	627.295	Noisy
23.5147	female	351	586.213	Noisy
23.6166	female	351	482.23	Noisy
23.7315	female	351	448.124	Noisy
24.7496	female	351	171.993	USV
31.2798	female	351	582.001	USV
42.1241	female	351	719.201	LFV
42.2157	female	351	743.411	Noisy
55.0693	female	351	281.037	Noisy
55.1489	female	351	268.836	Noisy
56.9015	female	351	306.349	Noisy
56.9885	female	351	468.619	Noisy
58.0593	female	351	357.619	LFV
58.1001	female	351	327.666	LFV
73.5813	female	351	1057.6	Noisy
79.6546	female	351	230.915	Noisy
79.7761	female	351	233.107	LFV
79.8484	female	351	223.365	Noisy
79.9569	female	351	287.399	MFV
86.8186	female	351	409.054	Noisy
86.8993	female	351	358.044	Noisy
87.3351	female	351	178.926	LFV
87.3742	female	351	170.426	Noisy
87.6911	female	351	152.099	Noisy
87.7723	female	351	153.264	Noisy
87.8642	female	351	174.137	USV
87.9567	female	351	163.196	Noisy
88.0449	female	351	135.182	Noisy
88.4309	female	351	107.052	LFV
88.6803	female	351	116.653	Noisy
91.0287	female	351	116.394	LFV
91.1219	female	351	116.31	Noisy
93.0572	female	351	277.705	LFV
93.1408	female	351	285.75	Noisy
93.2552	female	351	304.496	LFV
100.909	female	351	104.609	Noisy
130.362	female	351	336.623	Noisy
130.449	female	351	355.519	Noisy
130.802	female	351	176.092	Noisy
131.271	female	351	236.097	Noisy
155.359	female	351	394.181	Noisy
155.445	female	351	375.187	Noisy
160.92	female	351	93.675	LFV
161.003	female	351	100.055	LFV
161.096	female	351	91.8949	Noisy
161.192	female	351	93.1232	Noisy
161.857	female	351	102.474	Noisy
161.908	female	351	105.888	Noisy
161.95	female	351	108.377	Noisy
161.993	female	351	110.909	Noisy
162.4	female	351	95.2854	LFV
162.479	female	351	99.6761	USV
163.238	female	351	100.529	Noisy
163.319	female	351	111.109	Noisy
163.512	female	351	101.019	Noisy
163.591	female	351	107.144	Noisy
172.067	female	351	181.772	LFV
172.169	female	351	189.366	LFV
228.976	female	351	89.9245	USV
234.824	female	351	669.262	LFV
239.427	female	351	194.001	USV
239.789	female	351	109.272	USV
258.651	female	351	698.944	USV
260.625	female	351	259.326	LFV
275.176	female	351	121.857	USV
276.125	female	351	126.591	USV
276.669	female	351	170.562	Noisy
294.043	female	351	603.583	Noisy
303.416	female	351	647.392	LFV
303.463	female	351	543.925	LFV
303.516	female	351	492.834	LFV
303.568	female	351	412.496	LFV
303.66	female	351	302.505	LFV
303.717	female	351	236.04	LFV
303.843	female	351	140.652	LFV
304.035	female	351	170.54	LFV
308.122	female	351	106.639	USV
309.171	female	351	177.171	USV
309.817	female	351	219.686	Noisy
334.699	female	351	921.229	LFV
339.686	female	351	724.373	USV
347.32	female	351	329.723	USV
347.42	female	351	333.877	USV
347.592	female	351	398.286	Noisy
351.982	female	351	160.294	USV
367.193	female	351	755.464	USV
372.709	female	351	580.043	USV
418.22	female	351	295.727	Noisy
418.329	female	351	285.758	Noisy
457.287	female	351	645.69	LFV
459.316	female	351	203.411	LFV
463.255	female	351	446.133	LFV
468.413	female	351	464.708	Noisy
468.514	female	351	424.386	Noisy
476.587	female	351	973.963	Noisy
477.117	female	351	930.161	USV
477.417	female	351	924.666	LFV
477.831	female	351	972.644	LFV
491.229	female	351	5.84207	Noisy
491.343	female	351	3.80561	Noisy
492.684	female	351	281.16	LFV
520.197	female	351	463.414	LFV
520.292	female	351	463.179	LFV
520.408	female	351	462.948	Noisy
520.522	female	351	507.687	Noisy
527.714	female	351	354.285	USV
528.223	female	351	124.086	LFV
537.355	female	351	585.599	Noisy
537.453	female	351	624.555	Noisy
543.054	female	351	1067.47	Noisy
562.348	female	351	563.498	USV
575.22	female	351	989.773	USV
575.224	female	351	989.773	LFV
575.335	female	351	861.402	USV
575.449	female	351	809.122	USV
614.103	female	351	106.44	LFV
614.179	female	351	106.537	LFV
614.279	female	351	108.149	LFV
614.396	female	351	114.775	LFV
696.491	female	351	599.453	USV
696.648	female	351	551.052	Noisy
705.195	female	351	542.321	USV
732.63	female	351	265.854	USV
735.192	female	351	501.737	Noisy
735.29	female	351	479.146	Noisy
735.392	female	351	451.431	Noisy
735.501	female	351	463.979	Noisy
788.917	female	351	930.831	USV
808.548	female	351	1027.53	Noisy
808.639	female	351	1047.44	Noisy
808.737	female	351	1036.11	Noisy
808.917	female	351	1122.67	USV
809.359	female	351	1194.38	Noisy
809.43	female	351	1176.25	USV
809.808	female	351	1127.76	USV
809.959	female	351	943.291	LFV
811.613	female	351	565.927	MFV
861.303	female	351	731.218	MFV
881.809	female	351	439.762	USV
885.277	female	351	261.268	LFV
887.541	female	351	49.6276	USV
887.613	female	351	56.7283	LFV
887.728	female	351	108.633	LFV
889.408	female	351	625.612	USV
891.236	female	351	137.007	USV
896.997	female	351	416.453	LFV
8.88221	male	353	903.145	LFV
14.663	male	353	498.394	LFV
17.625	male	353	593.785	LFV
20.9398	male	353	426.416	LFV
23.4493	male	353	352.714	Noisy
32.3137	male	353	707.052	LFV
46.9873	male	353	732.232	LFV
47.0577	male	353	728.945	Noisy
47.1476	male	353	687.463	Noisy
47.3917	male	353	488.514	Noisy
52.6796	male	353	94.0031	LFV
52.8799	male	353	5.03311	Noisy
52.9448	male	353	7.26728	Noisy
53.0241	male	353	3.84615	Noisy
54.4179	male	353	178.084	LFV
55.1398	male	353	136.149	LFV
55.2301	male	353	103.708	Noisy
55.3168	male	353	88.2068	Noisy
57.8776	male	353	498.804	LFV
57.9559	male	353	498.827	Noisy
58.0317	male	353	498.841	Noisy
58.2131	male	353	503.816	Noisy
58.2927	male	353	505.212	Noisy
70.2007	male	353	635.624	LFV
70.3839	male	353	712.122	LFV
72.4148	male	353	365.337	LFV
94.6343	male	353	7.24644	MFV
94.9496	male	353	3.69446	Noisy
95.1463	male	353	9.89884	Noisy
95.2379	male	353	5.8732	Noisy
95.7075	male	353	37.4957	Noisy
95.7838	male	353	54.3299	Noisy
95.8839	male	353	56.6638	Noisy
96.2516	male	353	39.554	Noisy
98.1197	male	353	29.9746	Noisy
98.2105	male	353	41.0366	Noisy
104.521	male	353	142.403	Noisy
107.719	male	353	208.519	Noisy
108.399	male	353	206.512	Noisy
113.849	male	353	280.598	MFV
113.916	male	353	298.174	Noisy
126.172	male	353	255.295	Noisy
126.371	male	353	252.226	LFV
136.728	male	353	67.8837	LFV
156.641	male	353	180.921	MFV
178.767	male	353	45.4701	LFV
207.771	male	353	908.228	Noisy
210.402	male	353	779.663	LFV
210.503	male	353	725.45	LFV
219.809	male	353	350.69	LFV
219.889	male	353	404.449	Noisy
219.989	male	353	436.403	LFV
245.511	male	353	95.3897	LFV
248.652	male	353	47.0892	Noisy
248.746	male	353	43.2277	Noisy
248.886	male	353	45.9186	LFV
248.964	male	353	42.8331	Noisy
249.068	male	353	43.0329	Noisy
262.814	male	353	576.412	LFV
285.658	male	353	23.9745	USV
350.445	male	353	125.87	MFV
412.007	male	353	159.959	Noisy
418.218	male	353	171.776	Noisy
429.874	male	353	890.991	MFV
433.344	male	353	815.056	LFV
453.587	male	353	99.3005	USV
465.164	male	353	564.302	Noisy
465.267	male	353	562.024	Noisy
465.328	male	353	561.122	LFV
465.362	male	353	545.249	Noisy
465.996	male	353	639.325	Noisy
466.607	male	353	775.855	Noisy
467.016	male	353	765.961	Noisy
470.76	male	353	509.036	LFV
470.855	male	353	512.667	MFV
557.769	male	353	481.282	Noisy
612.87	male	353	611.615	LFV
613.044	male	353	572.825	Noisy
613.132	male	353	594.082	Noisy
659.596	male	353	581.992	LFV
659.959	male	353	774.338	Noisy
694.936	male	353	103.063	Noisy
700.638	male	353	829.727	Noisy
700.874	male	353	822.22	Noisy
701.101	male	353	767.58	Noisy
730.836	male	353	698.096	LFV
730.918	male	353	641.721	Noisy
808.48	male	353	639.377	Noisy
808.564	male	353	634.633	Noisy
809.609	male	353	719.354	MFV
809.69	male	353	743.831	LFV
812.562	male	353	735.364	Noisy
813.374	male	353	925.447	LFV
813.484	male	353	938.021	Noisy
813.583	male	353	947.781	LFV
833.771	male	353	55.3862	LFV
836.725	male	353	95.3817	LFV
836.805	male	353	92.3079	Noisy
836.909	male	353	95.9172	Noisy
837.009	male	353	89.7725	Noisy
837.104	male	353	87.5502	Noisy
839.104	male	353	35.8855	Noisy
839.558	male	353	30.0366	Noisy
839.738	male	353	35.7501	Noisy
841.285	male	353	31.7901	USV
868.822	male	353	509.72	LFV
868.918	male	353	482.412	USV
869.112	male	353	388.782	LFV
878.655	male	353	630.147	LFV
1.70788	female	354	818.277	LFV
1.79449	female	354	828.556	Noisy
3.18791	female	354	520.523	LFV
3.2665	female	354	469.855	Noisy
5.00653	female	354	108.021	LFV
5.17955	female	354	107.646	LFV
5.25814	female	354	101.02	LFV
6.11515	female	354	109.133	Noisy
6.19933	female	354	111.145	Noisy
6.32426	female	354	113.038	Noisy
6.83302	female	354	114.313	Noisy
7.3325	female	354	100.163	MFV
7.64573	female	354	99.0236	Noisy
9.67989	female	354	808.138	LFV
9.76632	female	354	754.042	LFV
12.3323	female	354	1001.85	LFV
12.4077	female	354	982.545	Noisy
12.4971	female	354	955.485	Noisy
12.6016	female	354	946.661	MFV
13.1807	female	354	363.68	USV
13.2712	female	354	279.088	Noisy
19.5553	female	354	294.9	LFV
19.6415	female	354	327.998	Noisy
19.7305	female	354	388.224	Noisy
19.839	female	354	495.3	LFV
26.3511	female	354	260.318	USV
26.437	female	354	253.904	Noisy
76.6674	female	354	633.876	Noisy
76.7611	female	354	570.44	Noisy
117.315	female	354	906.585	MFV
148.734	female	354	746.212	LFV
148.818	female	354	691.535	MFV
155.743	female	354	216.471	LFV
155.83	female	354	235.375	Noisy
176.798	female	354	859.001	Noisy
176.915	female	354	820.929	LFV
213.387	female	354	564.635	MFV
213.491	female	354	572.534	MFV
220.128	female	354	574.082	Noisy
286.215	female	354	711.784	LFV
310.974	female	354	115.667	LFV
312.623	female	354	269.939	MFV
316.041	female	354	987.506	LFV
329.385	female	354	379.18	Noisy
338.717	female	354	136.213	MFV
341.63	female	354	514.088	USV
370.528	female	354	254.556	LFV
400.522	female	354	590.866	Noisy
407.536	female	354	309.711	MFV
414.292	female	354	424.75	Noisy
436.141	female	354	412.118	USV
494.243	female	354	243.136	USV
494.58	female	354	237.958	USV
524.553	female	354	365.498	USV
551.026	female	354	505.146	USV
594.23	female	354	347.742	Noisy
607.398	female	354	706.719	USV
649.531	female	354	385.229	MFV
744.828	female	354	853.636	Noisy
744.922	female	354	867.244	USV
792.544	female	354	128.513	MFV
840.305	female	354	97.7437	MFV
864.918	female	354	379.786	USV
865.107	female	354	285.506	Noisy
865.212	female	354	257.187	Noisy
865.346	female	354	196.398	USV
867.711	female	354	341.26	LFV
867.803	female	354	330.412	LFV
885.011	female	354	463.772	MFV
885.226	female	354	459.424	USV
887.497	female	354	498.382	LFV
893.185	female	354	782.973	Noisy
893.273	female	354	706.5	Noisy
893.98	female	354	821.852	USV
894.063	female	354	819.798	Noisy
894.331	female	354	812.741	LFV
894.824	female	354	812.1	Noisy
894.92	female	354	807.791	Noisy
895.032	female	354	810.778	Noisy
895.242	female	354	806.076	Noisy
895.438	female	354	803.558	USV
895.537	female	354	806.958	Noisy
895.652	female	354	798.303	Noisy
8.32526	female	370	1302.38	USV
8.41134	female	370	1289.48	Noisy
10.6353	female	370	888.907	LFV
10.6963	female	370	915.396	LFV
11.2019	female	370	1158.87	LFV
19.8631	female	370	568.909	MFV
20.4403	female	370	383.285	LFV
20.6413	female	370	475.522	LFV
20.7173	female	370	540.104	Noisy
20.8807	female	370	653.598	Noisy
20.977	female	370	736.664	Noisy
21.3699	female	370	772.029	USV
37.8739	female	370	547.085	Noisy
37.9597	female	370	451.451	Noisy
39.1118	female	370	465.473	USV
39.4203	female	370	602.085	Noisy
41.2267	female	370	438.713	Noisy
66.1856	female	370	422.497	LFV
66.2694	female	370	412.221	Noisy
66.4157	female	370	419.38	Noisy
66.5432	female	370	457.661	Noisy
86.3266	female	370	763.213	LFV
86.5995	female	370	862.136	Noisy
86.6899	female	370	849.906	Noisy
86.7959	female	370	855.047	LFV
89.1824	female	370	867.787	LFV
105.306	female	370	1266.02	Noisy
116.064	female	370	799.125	Noisy
116.155	female	370	754.167	Noisy
116.66	female	370	579.163	LFV
116.722	female	370	574.526	LFV
116.765	female	370	568.908	Noisy
128.534	female	370	502.172	LFV
144.744	female	370	875.984	LFV
160.073	female	370	78.1777	MFV
160.142	female	370	82.2861	Noisy
162.56	female	370	79.9533	LFV
162.643	female	370	81.8572	Noisy
182.132	female	370	577.446	Noisy
201.277	female	370	653.167	LFV
201.373	female	370	668.071	LFV
201.598	female	370	669.639	LFV
202.014	female	370	679.813	LFV
222.222	female	370	395.854	USV
222.399	female	370	324.74	Noisy
222.714	female	370	240.039	Noisy
222.818	female	370	281.522	Noisy
223.23	female	370	286.343	Noisy
231.512	female	370	137.528	Noisy
241.709	female	370	260.057	LFV
247.306	female	370	1361.49	Noisy
282.581	female	370	739.433	Noisy
282.662	female	370	829.247	Noisy
283.094	female	370	894.301	MFV
283.175	female	370	903.898	Noisy
284.213	female	370	691.51	Noisy
298.808	female	370	749.382	Noisy
305.65	female	370	379.788	Noisy
319.189	female	370	785.489	Noisy
351.447	female	370	107.795	Noisy
379.246	female	370	538.21	Noisy
379.344	female	370	538.659	Noisy
379.445	female	370	518.062	Noisy
379.55	female	370	454.013	Noisy
380.161	female	370	302.004	Noisy
380.258	female	370	327.059	USV
427.718	female	370	763.241	LFV
427.752	female	370	758.839	MFV
427.901	female	370	760.298	MFV
431.744	female	370	337.978	MFV
433.383	female	370	383.795	Noisy
434.232	female	370	587.219	Noisy
434.36	female	370	545.503	Noisy
434.473	female	370	574.126	Noisy
434.822	female	370	573.467	Noisy
434.926	female	370	619.131	Noisy
435.039	female	370	665.838	Noisy
435.161	female	370	671.909	Noisy
454.923	female	370	1293.7	LFV
457.17	female	370	968.388	USV
509.1	female	370	113.877	MFV
509.194	female	370	109.618	Noisy
509.291	female	370	116.76	MFV
509.39	female	370	119.246	Noisy
596.575	female	370	641.817	MFV
609.904	female	370	527.117	LFV
627.086	female	370	121.388	LFV
634.14	female	370	795.524	MFV
647.675	female	370	837.587	USV
647.786	female	370	836.931	Noisy
680.779	female	370	135.938	Noisy
691.063	female	370	631.044	Noisy
691.318	female	370	677.636	MFV
691.398	female	370	657.001	Noisy
691.508	female	370	641.662	Noisy
691.62	female	370	637.901	Noisy
754.837	female	370	1031.71	Noisy
794.458	female	370	1051.09	Noisy
794.554	female	370	1028.89	Noisy
794.663	female	370	856.655	Noisy
794.774	female	370	783.823	Noisy
794.899	female	370	757.599	Noisy
795.239	female	370	800.037	Noisy
795.348	female	370	803.52	Noisy
796.527	female	370	790.002	Noisy
796.684	female	370	827.257	LFV
796.877	female	370	871.407	Noisy
796.975	female	370	874.32	Noisy
797.082	female	370	913.911	Noisy
797.2	female	370	948.578	Noisy
798.091	female	370	933.477	Noisy
798.465	female	370	966.744	MFV
814.477	female	370	575.036	LFV
817.036	female	370	405.492	Noisy
817.137	female	370	371.21	Noisy
817.666	female	370	331.897	Noisy
863.035	female	370	724.994	Noisy
864.467	female	370	467.104	Noisy
867.324	female	370	614.891	LFV
867.42	female	370	692.542	Noisy
867.737	female	370	810.438	Noisy
867.839	female	370	826.492	Noisy
867.947	female	370	823.99	Noisy
0.297514	female	371	0	LFV
6.993	female	371	532.223	LFV
7.03067	female	371	518.368	Noisy
7.1187	female	371	472.705	Noisy
7.48718	female	371	279.412	LFV
11.1102	female	371	765.085	LFV
11.1886	female	371	814.132	Noisy
11.8595	female	371	787.804	Noisy
12.2924	female	371	682.893	Noisy
15.0353	female	371	799.69	LFV
15.1213	female	371	822.984	LFV
19.9567	female	371	691.105	Noisy
20.0521	female	371	714.856	Noisy
20.1595	female	371	696.694	Noisy
24.2724	female	371	1044.15	Noisy
24.3618	female	371	1099.73	Noisy
24.4468	female	371	1064.29	Noisy
37.7055	female	371	414.48	LFV
37.7428	female	371	426.638	Noisy
47.7899	female	371	570.755	LFV
48.0938	female	371	506.088	Noisy
48.1928	female	371	412.168	Noisy
52.2369	female	371	566.096	Noisy
52.326	female	371	601.795	Noisy
52.5	female	371	636.268	LFV
55.7017	female	371	204.345	MFV
66.5375	female	371	947.363	LFV
67.1158	female	371	1144.69	LFV
77.7856	female	371	240.827	LFV
87.393	female	371	175.668	LFV
87.4759	female	371	175.891	Noisy
87.5615	female	371	176.225	Noisy
88.0186	female	371	177.78	Noisy
88.1193	female	371	178.112	Noisy
88.6246	female	371	136.776	LFV
88.7068	female	371	126.101	Noisy
89.1476	female	371	217.606	Noisy
91.0515	female	371	111.388	Noisy
91.1441	female	371	127.928	Noisy
91.7617	female	371	102.933	MFV
92.8573	female	371	84.6022	Noisy
92.9395	female	371	86.4753	Noisy
93.0488	female	371	25.1749	Noisy
93.4055	female	371	21.6342	Noisy
93.4892	female	371	21.3775	MFV
103.989	female	371	618.062	Noisy
104.072	female	371	581.079	Noisy
106.804	female	371	628.831	LFV
106.842	female	371	625.758	LFV
106.888	female	371	683.935	LFV
107.088	female	371	781.875	USV
107.162	female	371	836.524	Noisy
112.971	female	371	964.839	USV
114.344	female	371	746.023	LFV
114.408	female	371	751.159	Noisy
114.509	female	371	735.761	Noisy
118.928	female	371	256.252	LFV
119.02	female	371	221.554	Noisy
119.122	female	371	217.878	USV
119.485	female	371	157.072	USV
119.84	female	371	187.047	Noisy
119.938	female	371	193.329	Noisy
120.034	female	371	187.556	LFV
122.59	female	371	218.824	LFV
122.749	female	371	226.426	LFV
122.84	female	371	236.505	LFV
123.179	female	371	230.212	LFV
123.305	female	371	229.208	LFV
123.723	female	371	76.0406	Noisy
134.099	female	371	586.388	Noisy
142.575	female	371	715.4	Noisy
142.651	female	371	693.146	Noisy
142.857	female	371	636.883	Noisy
143.18	female	371	694.215	Noisy
143.46	female	371	764.246	USV
143.547	female	371	785.661	Noisy
144.767	female	371	647.803	Noisy
147.25	female	371	751.669	Noisy
148.36	female	371	924.017	MFV
153.334	female	371	650.722	USV
153.42	female	371	664.496	Noisy
153.65	female	371	515.624	Noisy
153.726	female	371	506.384	Noisy
156.998	female	371	134.518	Noisy
157.093	female	371	151.12	Noisy
157.323	female	371	152.6	Noisy
171.111	female	371	197.743	LFV
171.203	female	371	215.662	Noisy
171.311	female	371	232.336	LFV
185.014	female	371	896.984	Noisy
185.1	female	371	867.159	Noisy
185.488	female	371	895.998	Noisy
186.565	female	371	371.98	Noisy
186.709	female	371	343.415	MFV
186.784	female	371	336.817	Noisy
187.152	female	371	302.883	USV
187.241	female	371	313.398	Noisy
188.154	female	371	334.638	LFV
189.57	female	371	489.152	Noisy
198.733	female	371	436.565	LFV
207.684	female	371	534.677	Noisy
208.079	female	371	621.903	Noisy
210.635	female	371	1021.07	LFV
211.53	female	371	1126.92	USV
211.615	female	371	1110.56	Noisy
217.613	female	371	561.377	Noisy
227.18	female	371	107.652	Noisy
230.431	female	371	390.913	LFV
230.834	female	371	389.965	LFV
230.996	female	371	405.889	Noisy
231.084	female	371	447.808	LFV
231.292	female	371	423.237	MFV
232.499	female	371	383.836	USV
236.727	female	371	635.123	USV
236.829	female	371	606.112	USV
244.59	female	371	585.841	USV
244.684	female	371	535.62	USV
245.426	female	371	625.227	Noisy
245.79	female	371	472.483	USV
245.881	female	371	472.836	USV
263.78	female	371	920.744	USV
263.871	female	371	962.169	Noisy
266.187	female	371	875.104	USV
266.267	female	371	835.364	USV
266.568	female	371	755.633	LFV
267.349	female	371	813.311	USV
272.415	female	371	836.027	Noisy
272.684	female	371	833.481	Noisy
275.375	female	371	997.639	Noisy
275.463	female	371	1005	Noisy
275.839	female	371	1024.04	LFV
275.96	female	371	933.97	Noisy
289.135	female	371	702.882	LFV
289.275	female	371	710.584	LFV
299.678	female	371	690.998	LFV
304.499	female	371	142.319	LFV
306.905	female	371	152.079	LFV
307.322	female	371	156.266	LFV
307.486	female	371	153.399	MFV
308.788	female	371	137.216	LFV
326.918	female	371	433.193	Noisy
330.293	female	371	807.226	Noisy
332.667	female	371	787.934	Noisy
333.078	female	371	776.578	USV
333.171	female	371	770.409	USV
333.277	female	371	770.187	USV
336.297	female	371	733.577	LFV
343.71	female	371	657.828	Noisy
343.806	female	371	700.951	LFV
344.083	female	371	752.14	Noisy
345.306	female	371	786.473	Noisy
345.383	female	371	781.337	Noisy
345.49	female	371	727.015	USV
351.309	female	371	892.519	LFV
351.348	female	371	871.872	Noisy
351.457	female	371	892.409	Noisy
351.558	female	371	944.223	Noisy
351.665	female	371	1005.45	Noisy
351.782	female	371	1047.56	Noisy
356.752	female	371	945.096	LFV
356.849	female	371	982.416	Noisy
357.91	female	371	677.998	Noisy
359.86	female	371	574.232	LFV
365.118	female	371	680.206	Noisy
365.503	female	371	525.456	Noisy
371.975	female	371	362.241	LFV
372.407	female	371	223.301	Noisy
382.096	female	371	786.614	Noisy
386.54	female	371	272.921	MFV
386.99	female	371	84.8681	LFV
398.065	female	371	571.639	Noisy
403.927	female	371	1049.3	Noisy
417.454	female	371	803.746	LFV
418.406	female	371	927.665	Noisy
420.191	female	371	896.598	MFV
422.476	female	371	372.642	Noisy
422.593	female	371	419.996	Noisy
422.678	female	371	431.688	Noisy
427.096	female	371	848.255	LFV
427.943	female	371	840.042	LFV
438.592	female	371	518.446	USV
438.918	female	371	358.105	Noisy
440.02	female	371	281.994	LFV
458.873	female	371	1036.73	USV
459.123	female	371	1182.66	MFV
462.714	female	371	666.475	USV
463.165	female	371	792.409	USV
463.547	female	371	700.814	MFV
464.335	female	371	491.994	LFV
470.913	female	371	541.755	MFV
478.437	female	371	712.416	USV
490.137	female	371	134.879	LFV
491.442	female	371	173.166	USV
494.322	female	371	583.223	USV
494.723	female	371	608.337	USV
501.732	female	371	245.019	USV
501.824	female	371	229.214	Noisy
504.261	female	371	409.959	LFV
505.304	female	371	414.959	LFV
516.889	female	371	712.98	Noisy
516.976	female	371	744.736	LFV
517.32	female	371	682.818	Noisy
521.938	female	371	446.571	Noisy
522.029	female	371	418.75	Noisy
522.143	female	371	405.237	Noisy
522.242	female	371	433.265	Noisy
553.879	female	371	1147.88	LFV
554.012	female	371	1156.29	LFV
554.554	female	371	1157.7	LFV
554.606	female	371	1163.43	Noisy
555.09	female	371	1169.89	Noisy
555.196	female	371	1169.04	Noisy
560.361	female	371	217.604	USV
560.665	female	371	113.242	LFV
567.211	female	371	929.514	LFV
579.307	female	371	537.235	LFV
579.431	female	371	497.361	Noisy
579.515	female	371	505.148	Noisy
579.715	female	371	556.998	Noisy
579.812	female	371	600.057	Noisy
584.064	female	371	626.383	LFV
584.227	female	371	642.2	USV
603.443	female	371	328.182	Noisy
603.53	female	371	317.083	Noisy
606.098	female	371	434.468	Noisy
606.197	female	371	410.789	Noisy
620.642	female	371	375.276	Noisy
637.074	female	371	650.812	USV
643.113	female	371	347.631	LFV
650.684	female	371	711.484	Noisy
650.784	female	371	722.056	Noisy
650.88	female	371	734.588	Noisy
650.993	female	371	722.287	Noisy
651.092	female	371	690.516	Noisy
651.202	female	371	689.998	Noisy
651.305	female	371	697.606	Noisy
651.413	female	371	673.237	Noisy
651.514	female	371	563.874	Noisy
651.611	female	371	470.205	Noisy
666.631	female	371	898.345	MFV
666.713	female	371	876.664	Noisy
666.823	female	371	829.263	MFV
691.787	female	371	487.077	USV
693.12	female	371	404.873	Noisy
693.412	female	371	407.028	Noisy
693.925	female	371	208.805	USV
694.265	female	371	128.433	MFV
698.167	female	371	600.824	Noisy
699.722	female	371	144.782	USV
701.154	female	371	501.228	USV
721.277	female	371	802.272	USV
735.801	female	371	756.335	Noisy
764.208	female	371	632.538	Noisy
767.714	female	371	530.829	MFV
767.813	female	371	519.758	Noisy
767.906	female	371	510.685	LFV
768.183	female	371	511.507	Noisy
780.61	female	371	597.456	USV
796.57	female	371	677.94	USV
797.978	female	371	781.868	LFV
797.978	female	371	781.868	LFV
800.93	female	371	290.73	USV
804.214	female	371	529.418	Noisy
804.302	female	371	550.664	LFV
811.215	female	371	187.68	USV
815.94	female	371	718.053	LFV
861.5	female	371	406.777	USV
865.194	female	371	584.841	LFV
866.104	female	371	665.884	MFV
898.86	female	371	179.851	USV
6.57979	male	373	272.127	MFV
6.67813	male	373	274.563	Noisy
8.59462	male	373	564.084	Noisy
14.4394	male	373	164.653	LFV
15.2852	male	373	101.611	Noisy
15.9154	male	373	123.147	Noisy
16.024	male	373	121.529	Noisy
16.1311	male	373	121.144	Noisy
16.6838	male	373	121.974	LFV
16.9134	male	373	122.587	Noisy
17.0205	male	373	122.995	MFV
17.5035	male	373	124.419	MFV
17.769	male	373	125.229	LFV
18.1928	male	373	126.54	LFV
18.288	male	373	126.842	Noisy
18.3302	male	373	126.942	Noisy
20.3521	male	373	5.59775	MFV
20.8002	male	373	7.62427	LFV
23.1796	male	373	8.62675	LFV
24.1395	male	373	74.7708	LFV
24.4891	male	373	75.103	MFV
38.2072	male	373	552.218	MFV
50.2533	male	373	425.944	Noisy
56.1676	male	373	906.489	Noisy
59.1076	male	373	476.255	MFV
59.2101	male	373	476.196	LFV
81.1852	male	373	428.155	Noisy
84.0988	male	373	116.884	LFV
84.3624	male	373	130.705	LFV
84.534	male	373	135.568	LFV
84.6633	male	373	137.999	MFV
110.166	male	373	804.775	LFV
116.542	male	373	626.747	LFV
116.621	male	373	551.636	Noisy
143.837	male	373	278.431	Noisy
183.328	male	373	957.381	LFV
237.543	male	373	512.998	USV
237.866	male	373	494.474	LFV
237.943	male	373	481.055	USV
238.039	male	373	457.379	Noisy
240.332	male	373	599.216	Noisy
240.705	male	373	595.755	Noisy
269.125	male	373	751.205	LFV
269.223	male	373	750.097	Noisy
269.323	male	373	748.991	LFV
270.187	male	373	739.471	LFV
270.264	male	373	738.744	LFV
291.498	male	373	92.1065	MFV
295.831	male	373	636.544	Noisy
296.021	male	373	662.348	MFV
300.192	male	373	775.322	Noisy
300.796	male	373	312.363	Noisy
300.909	male	373	271.647	Noisy
374.702	male	373	744.08	LFV
468.036	male	373	428.67	MFV
468.134	male	373	428.555	Noisy
468.246	male	373	428.441	Noisy
485.911	male	373	530.506	USV
488.647	male	373	421.941	Noisy
488.747	male	373	429.703	Noisy
522.581	male	373	581.018	LFV
523.469	male	373	511.103	LFV
543.937	male	373	376.987	LFV
550.689	male	373	243.325	LFV
602.736	male	373	493.409	USV
622.444	male	373	197.76	Noisy
624.751	male	373	91.5763	LFV
727.212	male	373	616.872	Noisy
727.319	male	373	633.664	Noisy
727.44	male	373	661.167	Noisy
760.442	male	373	488.172	MFV
766.992	male	373	993.508	Noisy
799.393	male	373	496.863	USV
871.976	male	373	380.876	Noisy
872.071	male	373	397.583	Noisy
873.666	male	373	567.884	Noisy
4.17077	male	380	523.463	Noisy
4.25574	male	380	528.056	Noisy
4.34297	male	380	531.661	Noisy
5.89875	male	380	436.809	LFV
5.98266	male	380	442.138	Noisy
6.08249	male	380	434.412	Noisy
6.42825	male	380	442.583	MFV
6.8998	male	380	338.561	LFV
6.98741	male	380	305.346	MFV
7.08048	male	380	277.179	LFV
7.40209	male	380	252.526	LFV
7.4821	male	380	251.546	Noisy
7.57638	male	380	255.893	Noisy
7.66937	male	380	255.911	MFV
8.40721	male	380	249.293	LFV
9.30085	male	380	242.757	USV
12.1218	male	380	213.297	LFV
12.2172	male	380	228.784	Noisy
12.3192	male	380	223.094	LFV
14.9327	male	380	174.184	LFV
15.0217	male	380	182.308	LFV
15.1102	male	380	191.551	LFV
16.2201	male	380	194.222	LFV
16.2986	male	380	195.563	LFV
22.6798	male	380	669.75	USV
22.7403	male	380	699.377	LFV
30.5845	male	380	645.293	LFV
30.6585	male	380	600.177	LFV
30.7321	male	380	585.973	LFV
30.8214	male	380	569.886	LFV
31.0172	male	380	641.223	LFV
31.1023	male	380	651.389	LFV
31.1821	male	380	654.786	LFV
31.256	male	380	663.907	LFV
31.3351	male	380	638.35	LFV
46.6878	male	380	243.135	LFV
47.6416	male	380	191.319	LFV
55.2142	male	380	324.426	Noisy
55.3043	male	380	322.632	Noisy
57.356	male	380	258.289	LFV
66.0731	male	380	394.417	Noisy
67.3256	male	380	261.346	USV
72.9873	male	380	667.249	LFV
73.0634	male	380	648.113	LFV
121.702	male	380	485.897	LFV
125.014	male	380	282.233	LFV
125.157	male	380	270.491	LFV
125.274	male	380	256.446	LFV
141.291	male	380	622.658	LFV
141.383	male	380	633.128	LFV
146.844	male	380	450.969	LFV
149.915	male	380	625.594	LFV
150.585	male	380	774.76	LFV
151.852	male	380	896.265	LFV
151.952	male	380	982.056	LFV
166.829	male	380	167.536	LFV
166.898	male	380	138.874	LFV
186.617	male	380	874.503	LFV
200.122	male	380	241.594	Noisy
200.208	male	380	225.09	LFV
203.171	male	380	1002.05	LFV
203.253	male	380	966.877	LFV
203.333	male	380	940.478	LFV
219.416	male	380	687.529	LFV
219.686	male	380	731.721	LFV
233.52	male	380	621.263	Noisy
233.607	male	380	626.684	Noisy
262.244	male	380	1096.66	LFV
262.345	male	380	1101.47	LFV
262.43	male	380	1127.13	LFV
310.743	male	380	222.276	LFV
320.865	male	380	175.841	Noisy
336.95	male	380	687.098	LFV
344.663	male	380	553.394	LFV
347.199	male	380	180.885	LFV
347.286	male	380	185.594	LFV
347.373	male	380	190.38	LFV
347.599	male	380	212.311	LFV
347.775	male	380	238.503	LFV
347.863	male	380	230.401	LFV
348.219	male	380	216.874	LFV
348.302	male	380	218.595	LFV
353.422	male	380	237.826	LFV
394.774	male	380	777.39	LFV
395.107	male	380	769.597	LFV
400.011	male	380	800.043	LFV
404.871	male	380	765.012	USV
410.823	male	380	884.085	LFV
466.284	male	380	208.19	Noisy
476.593	male	380	689.867	Noisy
476.695	male	380	640.112	Noisy
476.794	male	380	636.512	MFV
487.986	male	380	634.391	LFV
488.079	male	380	635.881	LFV
490.645	male	380	614.524	Noisy
503.197	male	380	489.128	LFV
512.744	male	380	439.527	LFV
529.083	male	380	583.41	LFV
550.694	male	380	431.253	LFV
550.791	male	380	470.169	Noisy
556.032	male	380	133.703	MFV
556.109	male	380	126.058	Noisy
571.419	male	380	131.624	LFV
571.524	male	380	142.666	USV
638.52	male	380	134.693	LFV
660.887	male	380	328.049	Noisy
660.993	male	380	340.272	Noisy
661.104	male	380	337.597	Noisy
661.227	male	380	338.417	Noisy
662.326	male	380	315.08	LFV
662.468	male	380	263.456	LFV
662.568	male	380	241.026	Noisy
662.691	male	380	224.555	Noisy
662.807	male	380	263.206	Noisy
691.921	male	380	650.759	Noisy
692.131	male	380	654.632	Noisy
692.433	male	380	643.721	Noisy
692.702	male	380	643.425	Noisy
710.431	male	380	795.131	LFV
712.499	male	380	1015.97	LFV
717.762	male	380	666.344	LFV
724.853	male	380	790.909	LFV
724.942	male	380	798.345	LFV
725.027	male	380	799.663	LFV
725.729	male	380	873.681	LFV
741.777	male	380	145.974	LFV
771.303	male	380	717.77	LFV
779.633	male	380	543.685	USV
779.728	male	380	544.954	Noisy
782.061	male	380	385.132	LFV
805.686	male	380	615.338	Noisy
805.78	male	380	629.036	Noisy
805.882	male	380	635.337	Noisy
806.014	male	380	635.152	LFV
807.668	male	380	310.252	MFV
807.759	male	380	241.259	Noisy
808.856	male	380	123.432	MFV
853.637	male	380	142.988	LFV
882.44	male	380	508.763	USV
882.527	male	380	528.995	MFV
882.629	male	380	509.301	USV
