## Supplementary material for "Separation slang – Laboratory mice use low-frequency call repertoire during physical separation": Archive containing .xlsx files for each figure.: Source data Fig 1C.xlsx

### Sheet: Tabelle1
Peak frequency (kHz) of all calls recorded during separation and unification (Fig. 1C)
Peak frequency (kHz)
Separated	United
57.8898	6.07112
5.60584	119.959
9.34636	123.231
4.43234	6.15845
10.0267	15.4099
10.0427	6.86556
65.395	71.519
42.1022	16.7334
24.675	57.822
51.4779	68.7449
56.3547	81.6005
60.6958	6.4892
9.55256	36.9871
54.5439	16.6736
68.8298	8.49218
67.014	7.00865
57.1456	60.2713
68.7897	56.5527
64.2645	16.4859
69.1381	2.67231
67.6067	5.44367
67.6649	20.1843
69.3623	20.5709
72.9943	25.4604
88.5102	96.1507
25.9064	65.6847
80.3339	65.5185
12.1171	68.6988
21.0328	71.2209
19.3779	58.0473
61.058	66.8907
52.9961	71.0061
58.5475	64.6386
33.4984	12.2711
18.4996	44.0645
8.13128	78.3161
17.2795	60.8496
5.3416	123.833
9.36658	94.974
7.72562	56.558
6.27272	71.3002
37.5131	67.0453
5.39631	61.233
4.33024	67.1386
4.10449	57.2688
10.1552	71.2293
8.3956	76.5995
11.9845	26.6484
9.51196	63.1026
20.33	68.2972
34.9412	67.6302
43.0572	9.50021
55.2164	18.1482
5.75871	6.85216
57.0356	6.80918
48.1822	27.3236
57.2488	8.83683
11.7122	71.1715
55.6795	63.8374
9.3381	58.1501
16.1074	57.0236
18.1102	72.5611
21.7226	69.0429
23.33	55.4636
11.4824	97.5003
38.5581	65.7803
7.0464	56.9039
21.0666	66.2731
22.5831	40.632
39.7189	70.4337
18.0922	70.566
45.9585	68.0552
18.2881	66.488
8.5525	55.4982
9.78049	69.0408
16.2894	49.2235
9.0123	15.721
7.0011	4.00255
13.2236	27.9864
6.79131	59.6004
38.5693	9.25666
35.3274	86.8264
55.7944	3.93904
17.7695	4.09183
18.3734	88.8093
27.7854	87.9235
14.9684	71.1679
23.6637	7.13912
46.3751	12.2884
20.8042	3.53702
27.1457	53.8775
20.5507	28.952
24.1231	7.80571
11.5693	69.7444
8.33243	60.844
11.3812	112.159
53.7658	59.8533
10.6536	56.5637
43.8759	79.8464
9.87098	79.4806
39.0334	53.8316
18.662	97.2392
5.39974	83.6698
57.1017	57.2678
8.75566	76.6124
30.0016	101.902
7.7217	114.179
45.2534	52.3348
5.99754	69.827
5.21506	70.7078
56.223	67.8068
7.88117	65.745
27.7525	62.0407
50.6672	56.846
62.1086	103.701
7.57318	57.2646
8.55396	57.9923
58.1366	59.9597
61.3279	55.0104
59.7653	69.9995
64.0769	69.8707
10.4468	78.6879
17.8224	53.8188
27.4954	68.7996
40.9693	51.1626
11.0777	54.9054
37.2394	56.7116
35.6208	55.6882
12.3497	66.219
73.1573	61.5917
17.2095	66.0532
36.2536	51.8058
21.5573	59.4032
6.95067	55.327
62.1983	50.0964
10.7399	104.354
30.1254	56.0568
6.80343	58.1606
61.4611	51.9143
13.36	66.2162
34.6725	65.2141
15.9483	64.4308
27.9483	56.9299
9.21609	66.1088
57.7158	55.3091
19.6652	67.2058
25.635	63.1508
55.3217	66.7392
62.2588	57.5165
16.0377	63.2667
16.8512	61.557
2.66866	66.8671
4.83038	101.347
18.1179	64.0288
11.1616	85.2106
60.1504	56.5472
60.0088	55.2613
60.9041	57.0488
60.1995	57.1583
18.7574	57.9279
61.3353	65.7295
17.0233	68.7628
11.0009	65.9262
20.5693	62.0647
59.43	66.3872
4.95356	58.1012
5.60492	57.5142
61.6202	61.5713
4.35659	64.5934
51.3344	91.331
71.7919	60.0483
88.8627	63.3354
11.4723	62.8143
59.3744	64.6366
74.3679	62.4119
60.0387	60.5279
60.994	67.2634
4.98326	68.6404
18.605	56.722
4.87565	70.5804
17.1144	67.5445
15.2233	55.5846
5.5263	55.9355
4.68266	53.4395
4.95736	55.4126
60.9749	68.6639
72.0918	68.0513
5.72181	54.7496
6.25812	51.9134
104.176	63.3614
56.5384	65.7723
64.8385	64.51
16.1805	64.5813
98.9886	54.021
65.708	59.7228
56.292	62.2829
15.6218	69.5736
19.0693	56.1311
6.94379	49.484
18.0846	55.4914
8.34575	96.7213
19.2902	57.4074
57.8936	56.2161
9.41882	64.9267
60.8432	66.2088
19.9974	69.6449
22.8774	53.296
16.4001	57.1701
29.4824	60.3231
4.73339	59.5079
13.42	86.604
5.14999	91.2582
6.48242	64.8388
6.60659	56.0584
100.954	60.6208
18.0837	91.4087
60.823	68.9588
66.1455	72.0744
17.9369	55.1811
59.8433	51.9871
86.5537	28.7178
12.4848	37.4864
79.3662	13.9703
73.8374	15.1237
4.78647	14.8863
5.35811	14.5822
5.0428	14.9515
3.45766	13.2677
92.7676	14.8213
7.95252	14.2368
68.5872	12.1479
105.158	13.6634
9.49469	15.5861
15.8922	127.937
16.5684	125.988
16.3244	57.3204
56.0071	17.0472
42.6706	15.4964
11.3742	14.3945
17.1381	86.0024
91.5294	92.3083
72.3461	87.8079
62.1722	86.3387
84.2655	87.0595
25.0006	78.1135
34.1202	72.411
34.08	73.7771
70.0988	84.7538
19.1618	88.3888
55.9705	81.2851
18.1217	77.6527
10.9443	70.7422
55.43	3.9001
63.5294	4.46544
9.37576	9.24638
5.8461	6.90875
9.15738	7.24907
3.35275	4.5858
8.26969	89.9609
22.3547	14.7463
7.9708	13.1742
61.4477	13.7004
7.71558	27.1328
15.5196	14.858
3.68509	16.088
16.5654	13.8984
6.631	14.8693
23.789	68.0906
5.2659	69.6956
20.9948	57.3786
8.77264	56.9504
16.74	67.6336
7.50926	66.3953
8.66963	12.3635
11.351	6.69449
23.2687	76.3341
8.95826	88.7171
5.57399	84.5103
3.67207	69.5048
8.82795	68.527
47.0911	69.1955
11.1684	90.2611
6.69414	75.5645
7.8398	65.5881
9.00745	73.0796
20.2039	65.4425
5.53919	67.2131
7.42535	65.2417
9.53285	66.9838
17.3308	71.8906
14.6878	75.5234
6.9413	65.7259
15.0079	68.8603
32.7836	68.502
57.3328	70.5843
36.7294	93.0111
4.97368	77.5588
16.8929	68.1442
35.4251	78.5901
17.2586	63.9547
8.53491	62.4467
16.3206	72.8529
19.3863	76.2206
2.19203	75.3332
5.7075	68.6546
3.04466	79.1348
18.207	77.4363
12.0056	86.7772
58.6455	87.4506
17.9075	78.8566
12.1479	77.8183
30.9023	63.8654
17.0063	69.086
58.1719	91.6605
39.0118	57.7234
55.5814	80.679
15.4257	78.9499
43.2	73.6462
6.54944	70.0788
106.345	73.1345
10.1384	79.1862
5.47805	78.0269
21.2614	71.7508
10.3604	72.5161
12.4696	71.8008
55.479	71.0114
32.9385	68.0066
6.69634	54.5021
35.5233	63.7469
18.0602	72.1083
22.55	77.7974
9.15189	70.8519
5.03463	56.6984
5.98397	72.7374
9.47624	14.9465
9.73797	74.1349
50.8727	71.0992
73.4239	86.1906
15.9328	68.7907
20.757	69.2756
36.6414	58.3898
12.3339	51.3367
17.6443	57.536
39.104	42.6757
3.45285	66.7007
7.80818	9.1216
9.05344	8.3889
9.56326	11.0596
9.80079	85.345
18.5202	68.4078
17.6174	68.2514
4.62962	70.4392
10.2735	67.2008
22.1503	67.0413
12.5203	68.0312
38.3846	66.615
20.1736	64.1423
6.47807	62.385
69.4186	66.4708
22.5571	65.5529
53.7842	61.7601
11.4749	67.1155
22.8625	66.1201
18.667	63.0447
60.6102	66.8666
3.93015	62.1306
19.5788	64.9133
5.38597	67.9223
5.23426	74.5272
5.52204	67.3331
5.83176	10.954
44.1917	4.45334
15.8107	15.5585
38.1845	15.2185
36.4894	68.3886
37.5749	71.4081
3.17856	75.9816
3.31313	67.1187
6.60456	61.7232
15.9456	57.4645
16.4072	82.6284
37.398	77.5061
66.0623	89.2755
65.3492	69.865
16.8101	71.7603
24.8302	67.5255
3.84087	67.9623
6.85506	54.5659
58.3552	65.8697
38.7901	56.5483
57.635	69.7108
62.835	71.785
45.5628	57.8641
20.0434	58.9506
36.6276	51.5934
8.28011	59.758
35.0018	55.7247
9.26697	56.0921
9.58986	62.6993
36.0681	67.2258
34.9492	71.9285
48.074	69.0802
4.37789	60.3928
23.7638	69.7613
33.2575	71.5484
6.59064	70.0272
51.8666	56.0418
36.1452	57.9361
77.9325	56.7853
22.6878	67.5288
24.1422	57.0325
45.341	73.7669
8.22671	64.8958
52.0723	70.3831
54.7742	65.2761
54.6569	64.5825
56.0946	53.9059
66.2408	72.3404
22.1311	69.5148
58.792	67.7357
45.6256	53.4095
4.81177	57.7374
60.5531	64.5789
35.9353	77.7563
43.8777	86.482
56.4336	10.7242
17.3605	66.6327
13.2613	75.3292
56.2615	68.2399
17.2878	66.3104
18.6631	63.4797
41.9643	73.1676
55.8709	72.8114
23.7492	72.8586
19.5567	81.0568
6.30657	81.5786
56.1744	74.7101
18.5396	72.6212
18.7849	75.6693
68.7735	64.9901
64.1146	72.2959
63.7249	70.2508
8.86275	65.7804
65.2523	65.0331
66.1126	70.8344
18.4726	73.9749
64.5725	69.9961
13.4373	64.2949
6.07619	73.146
14.2602	69.8481
5.41829	74.504
34.0378	73.5675
5.01842	65.9692
5.64874	68.0149
18.1418	73.3429
16.1022	76.9048
15.8821	82.0782
60.6145	72.6601
16.4305	76.0404
41.8211	70.7413
81.7285	85.3896
9.13884	77.5497
13.4215	81.8912
5.68428	72.1792
5.51552	65.6223
7.06771	70.2219
6.36886	72.6034
4.51223	71.5942
20.0222	76.0702
20.2532	69.5848
14.4586	72.2939
9.25924	72.3013
12.4043	62.5409
8.45981	67.6034
67.9027	71.9507
5.33193	73.6606
10.5361	71.1555
8.19277	74.8931
9.58738	72.9662
8.17822	75.6802
36.295	76.119
34.4452	70.4369
30.4987	74.1763
57.9226	78.902
19.8757	74.74
7.44906	65.5002
6.60527	71.8901
7.43651	73.9327
4.84505	74.3048
54.7867	77.7872
4.96452	70.7714
25.4331	86.9371
20.2715	75.2486
20.7972	69.8854
18.9876	72.8599
8.62365	74.5665
34.534	71.8529
17.236	69.3551
36.4084	65.8359
37.8371	74.4366
55.4837	66.0888
25.2465	72.2351
36.0249	67.0263
8.56373	73.2997
8.03504	70.4912
57.2263	74.5912
10.4626	64.7786
20.5637	73.0272
20.4322	68.7162
58.1606	73.2315
42.7606	65.0959
51.0365	74.2449
15.9085	72.8183
38.5989	72.1138
32.5445	73.7225
33.1081	71.6413
26.7372	68.0351
13.635	71.9401
29.5916	66.2858
20.077	71.0232
64.2128	71.5135
85.5805	65.8085
65.5453	69.0874
24.3461	71.4939
5.62513	71.0647
53.3158	71.5367
48.6236	69.3641
6.82423	68.2328
36.916	70.8326
8.31682	70.9758
32.4549	58.9544
3.79234	69.9213
23.7713	69.8906
34.0143	68.3215
58.6552	65.5134
9.06045	63.3596
17.6698	104.226
17.9826	72.7144
37.2093	72.3128
30.1751	72.5146
13.996	50.3229
5.87033	52.6747
19.0079	73.4792
26.5693	70.8307
19.3192	72.7931
68.6989	70.0463
67.0434	76.0335
25.1933	76.9476
20.561	69.1314
42.8295	59.301
53.9792	56.3118
4.94694	78.4215
68.84	71.1963
67.2553	69.8348
70.9861	83.1422
18.3969	71.4494
56.1797	74.0683
34.3747	64.0243
19.9045	67.0175
44.3653	67.3028
18.4771	83.3909
19.4407	64.015
57.4617	75.0746
35.1022	85.8911
9.09793	84.7803
10.5279	86.2894
43.8876	81.6712
8.63734	74.4403
10.7396	84.3927
13.5362	71.2129
16.4409	57.4668
5.17419	69.3702
13.6354	72.6461
26.5197	85.5038
5.69087	85.3029
7.85375	84.1535
17.2517	85.6243
10.1684	80.1648
8.65024	76.5141
8.96934	70.7976
17.8057	64.2937
14.4763	59.8016
19.8692	69.5377
7.30414	67.1721
18.6812	68.6654
9.78049	68.9558
12.0573	61.7282
25.7905	73.2442
4.05785	77.3808
43.8255	72.3823
60.4702	66.8748
7.74925	76.6808
43.7122	89.0982
8.23504	53.702
35.5466	52.2173
4.227	75.8098
8.26262	74.6902
6.38979	72.6599
8.20453	71.8942
8.10219	69.461
25.1679	76.6071
17.8634	69.9517
7.25655	78.5375
6.50365	76.9157
61.7266	76.8231
16.9693	71.7377
62.9467	59.7775
10.595	60.2913
33.6779	64.2334
16.3852	68.4879
62.0258	53.5949
17.1381	49.395
18.0508	67.7075
36.3732	74.7214
13.635	70.3821
18.6146	69.0762
5.9017	68.4129
17.9165	55.4507
5.63024	61.3664
60.8856	71.9809
7.88117	77.8674
64.7832	73.0042
19.3268	69.4455
14.3485	66.6936
60.5059	72.1927
4.19826	85.8095
42.0382	83.5962
73.4875	84.2055
65.1803	53.3453
70.8783	51.0785
15.3025	53.004
11.7402	70.7964
7.4887	66.189
3.97054	55.0059
3.91397	70.7052
7.14218	68.5736
15.6242	80.2811
33.656	64.2348
50.4287	68.4192
9.46638	80.5818
6.77372	65.7751
22.8183	94.0219
72.9219	69.2772
60.9883	80.2489
61.8703	81.4672
36.9877	82.4657
69.2577	86.3384
35.2974	69.1724
66.9339	64.6599
56.7965	76.6081
38.7433	64.3218
59.0949	74.0823
65.6069	85.2618
8.9107	83.5163
66.6224	79.8318
12.252	84.6726
13.0035	82.3449
12.2837	76.4835
70.5673	72.8259
19.5788	66.0761
34.5592	72.2644
63.2009	79.1787
47.7309	73.3015
15.5132	58.9902
59.8639	57.926
15.9262	73.0314
24.0438	72.8164
9.33158	82.2725
4.15234	71.6072
23.2675	76.2574
61.8635	76.5041
7.4725	74.8427
59.1849	77.0626
15.5146	68.7284
10.4211	74.9668
17.3331	74.7679
8.66362	73.6007
25.7904	62.3942
32.6412	73.4601
9.05533	80.0533
32.0289	71.785
62.1917	84.5217
64.0115	79.2123
72.7013	70.7413
63.0671	69.9596
57.9528	67.4967
14.3306	71.2411
64.362	69.0071
60.8353	71.4626
63.2619	59.7198
13.4784	72.826
70.0988	72.1892
62.892	73.9291
15.9133	75.8887
57.8497	68.9724
5.86269	63.5912
46.2847	69.1809
8.83903	74.1783
6.3096	70.1428
12.5107	76.8725
29.2183	77.8819
11.5958	78.1701
8.65373	86.5579
13.4554	67.9878
17.8282	69.3531
29.8648	75.3982
18.2943	74.9587
34.2855	69.001
17.5617	59.3445
25.8836	72.0682
38.4265	67.4826
52.202	73.1374
50.8144	77.6599
55.2094	73.9043
56.3543	71.8426
10.6172	71.7859
19.8501	68.915
23.9027	70.3955
8.81548	61.5955
13.6219	70.15
32.8909	76.676
61.933	68.7594
17.7139	69.435
17.5261	72.0081
75.225	72.4889
55.1754	73.2556
7.25227	70.934
19.7574	77.3827
4.25084	69.3678
6.13504	79.2058
30.1036	69.0249
11.6884	72.4939
15.8706	65.8832
75.2551	66.8207
22.8475	67.135
58.8365	77.4491
20.3667	84.9178
32.8813	86.0806
18.5972	84.1156
4.80859	84.937
37.2078	66.5489
17.3449	68.1022
75.0222	57.1474
34.289	76.7314
59.5693	66.9161
6.2975	71.221
10.1679	67.6936
14.329	67.3044
18.9235	68.5276
53.0842	71.5394
61.2183	73.633
10.2249	75.081
131.322	67.7509
34.1541	70.8306
52.1965	72.8976
60.2721	77.5657
49.9998	77.2196
8.76289	78.4969
32.3495	84.2235
59.879	76.7298
8.83021	78.457
60.0088	71.7379
53.3494	82.9572
59.5554	68.3446
61.0156	69.5256
20.6243	78.1203
20.3161	69.6283
18.0988	79.547
24.3698	72.2343
5.67876	71.4615
5.633	78.9113
40.2392	78.1109
8.94932	73.8876
27.8325	71.8385
13.3106	67.4114
8.4315	74.0899
6.29523	72.4764
9.7183	72.7714
27.7815	71.4129
16.4996	75.6955
45.7002	71.4409
61.7492	73.4887
7.96588	68.9573
27.0829	71.2501
27.5513	71.6419
19.3995	74.6884
21.9182	74.7696
9.16101	88.6763
9.32023	88.5953
8.21639	86.6313
58.4624	88.8513
25.7921	84.4278
85.7894	69.7534
33.8793	64.0484
34.2275	65.1435
72.4533	65.1858
56.0356	70.8268
18.0426	72.418
16.2779	67.8668
9.68114	75.6079
17.0732	67.2093
17.9755	76.5299
17.8428	88.246
18.1022	76.0625
15.3436	68.3959
74.431	72.125
66.1022	70.213
9.86361	74.9798
32.8536	67.4543
25.1679	68.1823
44.6548	68.095
66.4192	71.8814
19.0896	72.8207
8.25979	73.4345
125.58	69.6509
34.3047	69.6471
36.9488	67.2826
59.5143	71.0954
56.292	70.3361
62.0832	69.0594
20.1336	73.6263
64.2605	73.2937
34.119	66.847
34.1679	72.3632
29.9833	77.2878
12.9833	67.359
57.9805	75.7964
60.6674	68.5304
18.9304	66.7101
18.9304	68.556
62.3345	74.9851
11.1977	67.3931
23.3038	59.8107
87.9583	71.2827
20.7195	69.4219
59.5572	72.8252
14.6246	63.6722
34.5908	74.9528
36.1996	72.2305
42.0636	72.4405
32.5734	60.7721
6.58128	77.5504
59.4968	66.7922
34.9671	68.5138
5.19059	69.1109
71.2966	70.8678
24.6804	82.907
12.2772	68.3166
36.0484	67.359
33.5982	71.5558
20.3642	71.2615
29.7332	69.1997
18.1522	68.9233
33.3523	65.3761
33.9089	72.3731
27.9058	68.3358
23.4774	68.9453
8.01069	73.4503
35.3273	74.594
36.036	70.7501
17.3386	65.526
59.2456	71.4011
44.0985	70.1689
22.8053	74.8198
7.25655	71.4284
28.7653	71.9157
10.2135	66.9893
17.0463	72.976
49.7443	66.5103
26.6698	68.0471
5.02726	73.439
8.12259	66.2119
17.5466	69.2472
22.7357	66.8573
61.8144	77.0015
13.6616	71.4015
61.5352	71.9562
39.8486	72.4616
34.8605	65.8356
33.9341	69.8207
20.8157	69.7175
30.8736	72.0497
31.9395	68.7489
23.7015	75.0425
13.8433	69.1438
36.0672	72.4303
12.6746	68.4089
35.0775	68.6895
59.1823	67.2442
61.8638	67.5938
65.2921	66.2728
6.03662	77.9287
33.603	70.4782
33.996	74.9199
16.796	70.7298
58.4053	71.9621
7.21041	76.1755
51.7122	78.8769
26.3097	79.4734
17.4549	62.5866
4.55889	71.7613
4.41524	77.1566
53.2369	76.9393
18.8636	72.9266
31.1438	86.6081
28.5965	12.1356
21.694	13.304
5.82718	13.0223
37.0448	73.1775
58.3608	71.5964
56.4252	22.7799
68.0966	19.3149
18.9796	43.3847
8.67753	11.3552
18.981	37.7651
17.1701	11.3941
37.0285	13.4651
29.1825	12.2444
11.7789	6.01637
32.0716	5.66612
37.355	96.327
17.769	13.7913
33.9026	15.226
15.9674	14.617
10.6299	14.0594
16.166	14.5597
16.0097	15.0344
34.1344	13.81
14.7925	14.7552
50.6376	11.5514
4.30172	11.8166
14.338	12.4071
9.93664	12.4194
17.4142	10.1022
16.54	14.3515
16.1466	12.2443
15.6517	12.4161
16.3366	12.7299
91.1707	11.933
15.9597	12.656
15.8684	12.1889
14.0424	11.9399
15.3661	11.7046
14.5438	63.8214
14.9162	13.7506
15.1899	12.9539
15.1986	13.4289
12.9602	12.7178
13.5269	54.8248
17.0247	13.7763
16.7934	13.0679
15.9113	13.0188
33.5873	13.2105
4.64833	13.1811
22.9923	12.3826
51.7719	12.4378
5.1939	11.6453
5.03554	14.4794
14.7789	55.8122
13.1155	49.9185
16.3366	51.9938
15.5621	50.5263
16.7406	59.5951
21.8231	11.9085
6.22215	50.0149
15.8855	66.5047
15.4231	56.5057
15.592	48.0425
14.6705	53.1242
14.7998	13.5903
15.0914	31.9871
15.1089	81.6295
29.9443	95.4835
11.1296	81.4724
3.96983	71.1532
3.72707	8.16081
5.58185	5.43368
13.7232	13.53
14.825	30.6023
50.5776	60.4011
20.0644	72.9138
13.4234	77.1513
13.2985	72.7983
11.4478	72.3968
5.91507	71.5222
18.7205	71.8529
5.43489	73.5689
14.7348	66.5668
11.8316	63.7665
12.6703	61.554
11.5365	69.0707
12.3325	67.901
11.7405	72.3871
12.2855	67.9027
13.1208	64.2303
13.4051	57.8375
14.0992	65.5401
13.794	65.0248
12.4542	66.2744
12.4265	71.832
107.534	66.4861
14.7543	73.5785
43.0442	76.89
4.45036	78.9595
39.2438	69.3432
42.2673	70.5122
12.9892	70.6706
12.4505	69.4012
18.8523	68.17
18.1047	68.5425
15.8928	71.839
8.38364	69.3484
4.55489	70.6969
5.39227	65.49
36.8462	65.1013
11.1056	65.2057
19.2744	65.4188
55.5743	72.6529
14.2516	72.1458
5.57337	69.8437
6.71569	66.1352
6.1345	66.8777
3.80318	64.9345
11.3201	63.0872
14.3313	70.0243
19.1457	68.7659
7.31545	56.4724
5.75236	63.4444
17.8784	65.4707
6.33084	105.437
18.6832	66.9794
6.91862	70.1959
27.2029	69.9717
5.78409	62.013
16.9784	61.038
11.3412	68.9022
11.759	67.5067
12.9998	116.695
6.55707	59.3847
18.7354	65.7395
21.6288	70.474
52.8828	69.4865
9.97933	67.7777
17.3164	69.462
21.2312	64.1465
28.5017	71.433
61.4577	69.6093
12.723	72.6958
36.4752	70.6897
43.442	58.7463
41.301	57.0508
17.2082	57.3702
55.0882	68.9384
46.2002	54.0416
57.4644	68.4031
7.14496	66.7149
18.2889	66.0742
21.1369	70.7879
24.0514	67.4624
7.01856	117.349
4.94755	21.1131
8.18257	106.94
17.974	70.1632
7.47712	57.5767
6.5417	65.5866
15.304	69.6449
4.72942	58.0412
5.80985	64.0674
9.28467	65.8284
8.32073	68.9995
10.1482	67.6924
7.85239	64.918
20.21	68.0045
9.45463	57.1934
8.35976	64.2707
9.93907	59.2535
6.98998	56.2878
6.26931	66.348
9.31267	66.635
58.1131	66.6535
8.60792	66.9893
6.33125	59.0987
11.5213	74.3546
17.7754	66.8489
24.0383	70.8121
28.234	67.0867
28.1302	68.6076
7.5748	67.899
16.5053	68.89
19.8186	63.3288
11.1247	70.7806
18.4566	65.3562
10.1555	68.2911
9.19027	64.53
9.20757	65.6974
10.7236	67.3762
8.70522	72.3142
37.6467	55.4267
58.9775	65.048
9.48551	58.4717
141.661	71.9858
11.0198	69.8934
9.16921	56.8005
14.0045	65.3559
6.093	69.8891
8.01945	58.3751
8.42515	6.18952
28.6569	71.4314
37.2361	68.8539
33.7627	105.844
11.9208	73.3808
35.583	66.5049
59.9336	69.4613
22.9008	71.7762
16.1043	75.436
20.9044	75.5987
37.3327	70.9074
14.8092	68.8391
11.3348	71.6557
43.776	70.1121
54.841	62.3578
27.0799	70.5505
63.0857	69.4892
21.2348	63.3326
7.79145	86.5667
9.34347	68.2697
11.4805	105.898
30.5068	63.6187
31.4425	66.6301
4.61542	69.512
59.8532	62.8925
42.7476	68.8933
12.8286	72.711
9.6999	62.2375
14.0567	58.4234
41.0704	63.4185
33.5171	59.6546
22.9225	57.2997
16.631	57.52
6.73377	62.4646
8.98067	53.3945
3.78212	63.2122
5.19497	55.6805
76.7328	70.6744
5.27919	69.4914
62.5938	67.0657
22.9927	71.705
53.8965	73.0723
19.6329	73.2965
27.6792	67.8244
8.01381	73.5351
9.31198	68.8135
11.6399	66.3903
5.01321	67.9928
4.82229	64.887
4.42223	68.508
18.0539	70.062
5.7331	71.2289
14.7742	71.0348
37.7567	69.0949
36.4588	66.486
23.2997	55.5916
9.67707	59.1
59.3405	61.2848
10.8729	63.0933
11.2363	59.9629
24.5728	57.5879
17.6704	63.1966
41.6583	64.8246
124.314	67.4914
21.4541	56.4918
4.60827	56.1838
4.17505	66.9642
9.95783	58.6207
31.8045	57.3432
7.80235	61.108
22.1739	57.1508
65.9903	64.4404
61.588	61.963
42.7496	66.3933
6.8294	64.9628
18.2509	61.5087
6.83671	57.9098
13.2048	64.3941
16.2267	66.9653
22.6258	73.1888
21.4138	64.707
7.1512	64.8303
1.24675	63.7312
33.6779	56.1671
46.0826	60.8809
25.4037	58.0498
8.76228	58.5921
14.03	59.0935
7.92037	61.9348
20.0593	65.0206
18.7508	71.2628
44.0768	70.0474
33.645	57.8587
17.582	57.1851
58.0764	59.7133
53.1704	57.3345
14.5189	66.4637
52.7412	70.2451
15.6584	67.9124
34.5794	64.0788
19.4018	60.8219
59.5398	67.7447
14.8976	69.3673
51.0695	72.2675
49.6501	65.9468
55.4969	69.7574
60.6169	71.3546
5.23707	71.5748
22.1037	64.1883
25.5634	62.3057
43.0014	69.7906
36.8457	68.285
14.6556	72.7792
10.329	69.574
10.1966	69.2806
37.9729	75.279
49.1979	69.1772
7.79651	67.3535
9.6046	70.9389
22.6511	69.066
19.629	61.5981
5.64293	68.3504
15.1024	65.9866
17.1235	69.9918
7.96877	59.1875
13.0949	67.4172
14.1405	69.0168
17.7437	68.8425
15.7834	67.4759
18.63	71.847
23.6539	72.6329
54.0321	68.3457
60.712	67.6278
19.0103	73.0813
13.0831	73.5671
17.9247	73.5494
17.8807	70.3036
57.4893	57.9821
123.09	67.3469
61.3107	69.7845
8.30922	59.5785
70.1337	60.1952
9.24672	55.6095
19.1993	67.1925
82.0735	67.0805
9.63504	65.6912
96.1199	70.5199
4.21388	68.8766
5.28121	66.8335
10.1894	63.3088
15.6202	70.1527
9.32616	72.7358
7.38659	72.7588
7.73526	68.2537
126.99	67.9423
10.2702	73.5321
5.5931	74.3506
5.05604	76.9012
8.44181	73.0243
6.51455	73.2918
5.43455	72.2383
19.1137	71.6987
16.3733	68.8913
7.36934	71.1014
35.2502	69.9583
11.158	71.5031
60.4741	71.9898
9.58304	70.5157
15.9579	63.5451
22.3296	69.1373
56.1233	58.064
18.5983	66.6152
13.5672	62.9514
94.0442	56.8055
9.45397	62.7055
10.5574	65.6089
9.86303	70.4322
42.0318	70.04
9.20977	64.6219
17.6551	70.756
9.2133	57.5237
114.661	69.3164
5.84401	69.3048
56.6054	70.617
58.8536	65.5241
16.8177	67.7952
18.295	69.1907
6.94719	68.1571
93.4371	74.3091
5.49745	73.6618
5.53152	6.17375
96.9226	8.54995
4.661	9.0769
5.26529	17.0807
5.67096
5.99867
19.0242
58.1022
8.30685
7.32995
90.886
92.1398
18.3822
33.0313
16.8747
49.978
36.3165
59.1044
23.565
15.0418
96.1577
89.464
17.2527
16.7301
16.2756
15.9041
58.002
7.60201
55.745
32.2588
55.3899
55.5773
65.5212
22.2943
23.0166
4.37581
14.4656
16.3459
18.7163
61.8575
47.6772
23.9842
38.4385
9.97773
23.4692
51.2876
11.235
17.275
18.255
64.7007
18.8231
18.1091
54.0972
32.8164
15.8322
22.3055
23.6782
53.5887
29.6319
12.1237
36.5149
7.22764
6.22051
8.4171
7.74925
7.07558
62.4893
33.5905
23.0615
43.3543
16.1168
41.7183
34.5133
4.44775
37.5821
9.13164
9.13525
7.855
6.07934
7.42447
22.892
40.8868
6.81494
1.43355
9.10585
6.58349
3.54866
3.51734
4.14925
10.092
9.3787
12.361
34.2336
67.6777
34.4107
33.7674
19.505
5.25299
5.10231
14.8072
8.24157
9.86366
15.0626
15.0626
28.6815
17.6445
17.6795
19.1887
18.847
6.77639
15.7432
46.5502
3.94161
4.5688
4.35273
34.9727
7.14368
9.66785
5.48943
63.4899
5.88953
5.57155
7.05762
16.7651
3.93707
4.10823
7.43552
4.24728
4.57757
63.1034
7.56096
6.61899
10.0041
7.62856
18.5296
1.94748
10.806
17.9592
21.9949
3.6698
4.99504
34.7679
14.0404
17.1095
8.4767
8.83504
59.6892
10.6617
11.4215
38.3495
8.08535
7.15482
18.3987
37.2722
9.66076
20.6987
26.0779
13.8086
19.7152
33.5753
35.7501
57.2441
18.6348
23.0355
19.8136
27.5281
24.675
16.9487
9.70122
7.90473
24.5049
12.462
71.519
8.50546
46.6914
54.6767
18.9882
17.4524
22.3834
10.0341
62.7798
11.8599
25.786
8.30793
5.02393
33.7282
8.90706
23.9113
36.6586
19.6396
17.8635
18.458
14.9826
37.3323
11.8345
34.4536
55.8656
15.9388
6.04557
51.5798
8.21188
11.4233
26.5527
19.9505
17.4267
37.3359
34.8455
45.1073
17.3932
7.96479
6.76644
15.1614
18.587
13.712
14.2926
15.5595
4.45857
6.50205
40.9128
6.07933
6.30552
6.84168
4.82759
4.81772
54.1475
17.2877
7.92811
62.1921
21.2118
8.73886
4.13532
3.16674
5.04665
4.31917
4.53167
6.8612
8.83293
6.99384
4.3426
8.61577
3.77235
15.4658
7.44083
23.9712
25.5033
18.302
18.4258
8.4209
5.82929
6.85866
6.69782
9.92629
8.98112
18.0807
8.44339
9.41647
10.9406
5.63923
5.12802
4.91147
4.90375
44.831
7.72522
4.06123
38.8584
3.6395
52.4398
3.39028
9.46457
4.99919
10.1356
5.89489
6.39144
76.5708
15.1454
8.02337
7.71194
6.10831
6.16705
5.52495
7.84604
11.0042
13.6566
36.359
14.5592
7.01669
11.2705
5.62028
19.791
6.11353
26.8004
10.1659
20.9973
15.1682
25.2307
10.0718
6.11895
6.10428
11.5543
22.6027
34.0612
60.9273
4.68769
22.3547
5.90522
21.5027
22.3227
9.96882
15.3273
14.7844
9.598
12.7719
42.7599
20.6206
8.22694
8.71652
7.45985
10.4865
32.0944
6.41011
49.6292
51.9072
35.0395
12.3184
33.9053
58.0296
38.7752
12.7037
10.1663
10.4862
9.76142
23.1181
4.16509
4.44822
4.50192
25.8691
6.01453
22.4353
62.1389
7.65102
18.0046
13.3502
8.77489
55.9806
64.561
55.1554
34.3703
5.13285
20.0407
6.05433
55.0149
71.9243
43.3742
15.7073
55.3595
53.6978
3.86012
21.8564
6.39477
16.115
17.05
35.8721
6.50524
7.10834
10.7913
61.4722
13.9808
2.72201
53.9271
37.8255
56.6861
34.427
40.0159
59.3033
41.6157
35.4781
11.6784
43.0631
79.5878
67.925
36.1438
38.7688
39.1135
11.2436
45.838
36.5668
12.3184
11.7127
17.3119
10.6212
10.5313
6.7275
6.09681
7.08908
7.76575
39.653
6.93212
6.16275
8.24458
3.73974
16.7218
21.7693
7.26255
7.54744
7.6292
8.00689
15.7423
17.5742
17.7975
13.8633
18.4015
6.62632
4.97679
6.91307
37.8279
18.4448
10.4923
51.2307
37.7386
24.4462
71.729
3.91794
41.7836
5.47805
4.95933
6.60454
6.78981
7.84835
8.6109
12.2108
19.7607
12.1453
11.9118
64.026
71.7767
23.5182
11.4478
9.47207
36.5251
14.7057
12.8022
10.8028
5.20318
6.2441
16.4181
37.9819
5.2907
4.37925
5.92296
12.3063
14.7369
8.94944
11.6103
12.8986
3.19256
37.3041
9.16932
6.25874
6.72367
17.2291
12.2253
9.78378
53.3481
32.5131
37.4688
10.0292
6.88467
4.66173
7.26911
4.88637
5.47139
7.39618
9.76268
22.5549
15.4369
17.8303
6.97414
19.1462
9.38421
8.1157
128.528
17.4684
8.09609
7.34955
20.2919
9.1652
19.3122
36.7925
4.94755
4.59079
9.13297
36.004
45.8334
22.1306
28.6063
40.637
19.4234
56.3467
16.7684
36.7716
19.3139
16.3532
7.37
6.94855
8.87867
8.0536
8.69414
10.9426
9.60896
36.0779
17.2495
8.95486
61.2662
14.5239
7.55239
37.883
37.7554
25.1886
7.80112
17.8359
21.0949
38.018
34.493
37.0129
37.779
9.82507
58.5349
25.1013
18.6017
17.4676
12.9422
5.1285
18.7636
127.519
7.46897
44.4836
9.26894
13.2749
9.39351
11.0303
11.0949
8.78392
17.7256
8.60793
17.937
5.11494
17.8707
5.73182
19.0517
5.23426
20.575
17.6868
10.061
60.8982
37.3398
7.8785
19.3227
40.6375
18.0745
5.76332
6.51862
41.5344
57.6282
10.4595
18.6218
32.6829
15.4717
8.76961
10.7141
10.0482
9.09649
60.4891
22.5874
8.80557
55.559
24.2438
39.2636
33.8222
16.8088
45.0045
51.1223
58.5199
14.0874
12.4633
27.0099
57.4809
79.5676
62.7502
39.9661
42.7863
18.6757
62.6458
58.8739
9.84103
10.5761
7.55557
9.82216
5.63032
9.47917
12.1206
13.358
6.36304
9.3298
7.68638
15.5314
7.01675
38.615
54.9368
19.9415
9.93285
5.89489
60.2919
20.6206
10.7622
9.36958
37.1902
63.5294
59.3684
90.9945
21.2916
19.8569
56.0654
55.5981
37.9542
11.3722
11.204
10.9953
10.4527
11.1278
20.8161
2.45647
44.2676
77.8155
55.4532
21.3784
35.1407
15.8892
48.6801
45.8095
17.9245
41.7919
18.2036
22.164
25.6486
52.702
36.0264
7.97023
6.58473
16.8156
33.9251
14.5267
17.0515
41.0564
7.26948
21.1265
57.5682
36.003
7.58802
59.8132
16.6698
59.1655
26.0743
61.6147
55.9517
35.0564
39.1607
12.221
11.3481
9.58956
10.2801
45.2738
37.554
20.8473
65.1873
39.8587
14.1324
36.0453
21.558
61.9461
8.08308
7.17356
98.2049
18.2423
11.9701
6.02584
12.7336
7.17356
9.28742
17.478
80.7548
57.8311
8.92951
34.087
24.6731
6.72574
16.097
42.8665
35.0633
6.97735
11.2828
15.0618
16.0449
9.26844
8.77178
4.9478
7.4099
4.97864
24.937
56.869
36.1152
12.8449
11.8072
14.795
15.4549
15.5159
15.1138
12.3456
18.3086
13.2121
11.6901
41.2817
17.8822
16.5299
26.9954
38.0433
16.5135
36.2549
34.5693
47.7154
17.0147
18.6187
38.9835
8.08928
12.3748
15.5812
17.8303
17.1878
46.6179
14.734
7.63504
11.9365
7.70073
40.256
25.635
14.8738
6.19198
9.91614
9.14415
8.64529
5.04472
18.5347
38.0635
16.0152
7.82937
18.0078
21.467
22.0561
27.0707
7.79546
7.79546
19.2163
11.4146
15.8736
4.18146
14.8392
13.8438
20.3667
35.9204
16.3258
21.079
12.2297
40.0165
16.3218
19.0434
18.8488
10.4049
35.9545
36.9494
20.6797
11.9324
14.3684
13.647
14.2771
7.24088
22.1399
40.7001
11.7421
7.78857
7.28211
52.5861
37.8738
18.3307
34.8434
7.0365
37.4152
18.5158
35.3199
19.1689
40.3719
38.1538
18.4752
16.2321
41.2894
11.4995
40.8664
23.7128
19.8768
22.9684
49.0355
44.6201
3.8741
7.88532
15.103
7.5121
14.8616
46.4994
12.0333
13.3484
15.1666
14.8894
14.6453
14.2443
14.5699
25.2015
15.4245
14.2723
13.1502
12.9569
12.823
34.0727
8.05506
58.2908
62.1042
45.8095
15.6479
15.0229
15.0819
15.1575
13.4094
11.9413
12.5962
11.771
22.351
14.0682
11.69
18.33
23.4428
47.9924
18.265
18.3832
8.25573
46.7598
7.70803
3.74322
19.9208
42.8423
7.51064
24.1193
10.8883
73.4953
16.0196
6.09228
8.58419
4.40619
4.84843
3.42268
4.24137
3.2725
7.61786
17.795
50.9168
36.7253
10.4663
17.6899
34.7868
13.2307
35.4867
40.7496
11.323
5.55447
8.50098
39.4935
19.5719
19.6251
42.8093
4.95533
63.1573
8.04442
18.981
13.9412
17.9873
8.02539
56.1059
11.0138
12.4588
5.39227
10.4262
9.33273
12.9218
9.36497
9.36028
8.2809
8.97106
7.00049
18.8449
19.5856
9.54718
6.14055
41.4458
10.0247
21.8559
44.5722
16.0153
14.9028
35.9877
13.1285
8.98043
8.13506
9.37615
10.2205
9.52462
8.82845
8.23393
8.05927
8.00385
18.8784
3.05031
23.9013
39.4013
52.9452
8.65845
17.9239
18.2907
48.777
5.57536
18.0144
10.366
7.13234
7.39935
21.1024
10.5184
10.2403
36.939
16.1932
13.2517
5.39166
10.7008
6.49066
11.0813
7.69066
2.78064
4.65437
15.9265
7.5269
7.72263
16.7513
17.661
62.101
52.9243
56.4224
21.4824
39.4244
38.2925
35.1433
9.22243
37.5509
15.8371
16.3315
25.3513
27.8775
21.6114
17.1083
60.3923
19.3008
12.9332
17.9
9.33137
15.5482
22.9665
13.9496
63.4777
17.621
22.1074
16.9019
36.2988
37.5837
7.80688
44.9994
7.19872
18.2378
17.5265
8.02636
6.78678
36.4695
29.3833
15.7312
36.8096
12.6793
42.1011
88.3775
81.7653
43.9487
61.2022
40.1222
13.192
36.4061
40.4244
18.5768
6.73379
8.44166
22.0116
17.4381
7.23582
10.4231
34.9663
5.68235
5.32074
6.73882
9.65787
23.0602
38.1529
13.0688
62.6947
34.106
17.0769
63.9642
5.40529
35.7975
35.2399
8.04512
43.2796
5.28853
6.98503
6.1006
4.50836
6.05482
7.40104
7.53828
4.53897
6.96522
5.70033
6.02457
7.79718
7.34851
7.69066
5.98001
5.87916
5.94029
5.98017
10.5798
7.55176
7.36799
5.61305
7.17544
5.53478
10.0593
5.47867
6.56858
7.5137
7.07839
54.3378
9.58391
6.60126
10.6437
34.9522
22.279
8.67336
7.14937
8.3345
5.9467
7.77502
5.52962
10.934
6.80769
18.6734
61.2518
23.9552
7.18933
8.6678
59.4988
35.6114
64.95
7.09021
10.5265
12.1932
5.1894
20.9548
38.1035
22.3806
35.8752
56.2721
20.191
6.97478
40.6049
5.09266
18.0816
35.2124
16.7314
22.1631
11.971
25.249
19.2636
84.0054
38.7712
4.81128
19.8389
8.72287
60.4739
10.0112
12.2407
20.4082
6.97576
5.45451
16.296
7.85293
9.82023
8.14543
10.1462
17.312
9.87433
5.85961
8.55089
21.2584
5.608
10.0005
10.5818
34.8212
18.9616
68.2717
37.1394
37.4087
19.1817
17.8621
9.53973
37.1346
52.8075
8.34895
35.1785
42.5222
50.1398
41.21
53.1423
5.97438
7.68703
6.62605
6.9244
8.34727
7.00858
8.23037
13.9785
7.34081
4.10229
16.5763
18.4722
67.2128
16.8725
34.3548
4.00495
34.7932
4.30911
6.60663
4.85742
34.4178
8.85951
4.75339
58.5728
9.00866
53.4197
3.05656
10.4071
4.09657
6.35535
6.08154
6.53779
8.07799
6.63172
10.7574
21.9381
16.3733
33.2893
10.8454
11.4174
16.2779
22.7465
36.0501
37.4706
37.9277
35.8844
7.19596
8.85596
8.24982
19.6055
34.7318
18.1258
19.4122
6.12331
19.4536
130.961
16.6987
34.3799
12.5081
16.2668
18.5355
21.1016
4.63504
4.60382
14.7962
23.3352
33.4324
17.9488
42.8295
7.26554
9.89575
11.2843
10.7589
10.4463
76.1879
76.6642
13.8205
126.263
12.8442
22.1952
29.9267
10.1512
18.3843
36.5575
3.42633
113.554
34.1542
18.958
44.9449
10.6657
35.3917
6.80807
14.5925
8.80426
10.2032
8.09452
92.3689
9.0569
8.76392
