## Supplementary material for "Separation slang – Laboratory mice use low-frequency call repertoire during physical separation": Archive containing .xlsx files for each figure.: Source data Fig 1F.xlsx

### Sheet: Tabelle1
Number of calls in each class recorded during unification (Fig. 1F)
	Call class	No. of calls	rel. Proportion
	Noisy	18	0.014742
	LFV	92	0.0753481
	MFV	6	0.004914
	USV	1105	0.904996
